# Single-cell analysis of childhood leukemia reveals a link between developmental states and ribosomal protein expression as a source of intra-individual heterogeneity

**DOI:** 10.1101/683854

**Authors:** Maxime Caron, Pascal St-Onge, Thomas Sontag, Yu Chang Wang, Chantal Richer, Ioannis Ragoussis, Daniel Sinnett, Guillaume Bourque

## Abstract

Childhood acute lymphoblastic leukemia (cALL) is the most common pediatric cancer. It is characterized by bone marrow lymphoid precursors that acquire genetic alterations, resulting in disrupted maturation and uncontrollable proliferation. More than a dozen molecular subtypes of variable severity can be used to classify cALL cases. Modern therapy protocols currently cure 85-90% of cases, but other patients are refractory or will relapse and eventually succumb to their disease. To better understand these difficult cases, we investigated the nature and extent of intra-individual transcriptional heterogeneity of cALL at the cellular level by sequencing the transcriptomes of 39,375 individual cells in eight patients (six pre-B and two pre-T) and three healthy pediatric controls. We observed intra-individual transcriptional clusters in five out of the eight patients. Using pseudotime maturation trajectories of healthy B and T cells, we obtained the predicted developmental state of each leukemia cell and observed distribution shifts within patients. We showed that the predicted developmental states of these cancer cells are inversely correlated with ribosomal protein expression levels, which could be a common contributor to intra-individual heterogeneity in cALL patients.

## Supplementary material for "Single-cell analysis of childhood leukemia reveals a link between developmental states and ribosomal protein expression as a source of intra-individual heterogeneity": Supp. Table 3

### Sheet: MAST_clusters_diff_exp_not_corr
gene_symbol	p_val	avg_logFC	pct.1	pct.2	p_val_adj	ensembl_id	description	samples_and_clusters
HIST1H1C	3.89496e-113	1.09767	0.909	0.628	7.69761e-109	ENSG00000187837	histone cluster 1 H1 family member c	ETV6.RUNX1.1_11_vs_10
GYPC	1.12349e-106	1.04399	0.555	0.09	2.22036e-102	ENSG00000136732	glycophorin C (Gerbich blood group)	ETV6.RUNX1.1_11_vs_10
RGS10	1.82792e-87	-0.751106	0.124	0.589	3.61251e-83	ENSG00000148908	regulator of G protein signaling 10	ETV6.RUNX1.1_11_vs_10
CYGB	5.5939e-72	0.832943	0.651	0.308	1.10552e-67	ENSG00000161544	cytoglobin	ETV6.RUNX1.1_11_vs_10
JCHAIN	1.1312e-71	1.12112	0.456	0.107	2.2356e-67	ENSG00000132465	joining chain of multimeric IgA and IgM	ETV6.RUNX1.1_11_vs_10
PTH2	3.52243e-62	-0.687204	0.046	0.372	6.96137e-58	ENSG00000142538	parathyroid hormone 2	ETV6.RUNX1.1_11_vs_10
SH3BP5	1.44071e-59	0.665322	0.358	0.049	2.84727e-55	ENSG00000131370	SH3 domain binding protein 5	ETV6.RUNX1.1_11_vs_10
LCN6	3.95943e-59	0.869758	0.353	0.047	7.82503e-55	ENSG00000267206	lipocalin 6	ETV6.RUNX1.1_11_vs_10
ID3	5.95583e-56	0.868728	0.545	0.264	1.17705e-51	ENSG00000117318	inhibitor of DNA binding 3, HLH protein	ETV6.RUNX1.1_11_vs_10
SORBS2	1.58933e-55	0.698995	0.319	0.044	3.141e-51	ENSG00000154556	sorbin and SH3 domain containing 2	ETV6.RUNX1.1_11_vs_10
NRN1	1.79992e-55	-0.702452	0.273	0.648	3.55718e-51	ENSG00000124785	neuritin 1	ETV6.RUNX1.1_11_vs_10
ARPP21	3.27695e-52	0.734756	0.55	0.217	6.47625e-48	ENSG00000172995	cAMP regulated phosphoprotein 21	ETV6.RUNX1.1_11_vs_10
RPS19	2.96311e-49	-0.260597	1	0.999	5.856e-45	ENSG00000105372	ribosomal protein S19	ETV6.RUNX1.1_11_vs_10
CMTM2	3.52932e-49	0.691903	0.535	0.246	6.975e-45	ENSG00000140932	CKLF like MARVEL transmembrane domain containing 2	ETV6.RUNX1.1_11_vs_10
VPREB3	1.42628e-48	0.525779	0.946	0.927	2.81875e-44	ENSG00000128218	V-set pre-B cell surrogate light chain 3	ETV6.RUNX1.1_11_vs_10
PRAME	7.64962e-48	0.56554	0.251	0.02	1.5118e-43	ENSG00000185686	preferentially expressed antigen in melanoma	ETV6.RUNX1.1_11_vs_10
IGLL1	8.88642e-48	1.08138	0.471	0.182	1.75622e-43	ENSG00000128322	immunoglobulin lambda like polypeptide 1	ETV6.RUNX1.1_11_vs_10
TERF2	4.70006e-47	0.694239	0.685	0.464	9.28873e-43	ENSG00000132604	telomeric repeat binding factor 2	ETV6.RUNX1.1_11_vs_10
CALM1	6.47128e-47	0.479231	0.851	0.792	1.27892e-42	ENSG00000198668	calmodulin 1	ETV6.RUNX1.1_11_vs_10
CRNDE	1.02024e-45	-0.450945	0.045	0.309	2.01631e-41	NA	NA	ETV6.RUNX1.1_11_vs_10
IRX3	2.84818e-44	-0.492109	0.023	0.253	5.62886e-40	ENSG00000177508	iroquois homeobox 3	ETV6.RUNX1.1_11_vs_10
CCND3	3.93239e-43	0.523137	0.569	0.411	7.77158e-39	ENSG00000112576	cyclin D3	ETV6.RUNX1.1_11_vs_10
IL2RG	1.45262e-42	0.568402	0.394	0.121	2.87081e-38	ENSG00000147168	interleukin 2 receptor subunit gamma	ETV6.RUNX1.1_11_vs_10
AKAP12	1.07328e-41	0.614011	0.397	0.12	2.12112e-37	ENSG00000131016	A-kinase anchoring protein 12	ETV6.RUNX1.1_11_vs_10
EIF3D	5.34452e-41	0.386376	0.771	0.716	1.05624e-36	ENSG00000100353	eukaryotic translation initiation factor 3 subunit D	ETV6.RUNX1.1_11_vs_10
CTGF	2.18015e-40	0.693885	0.601	0.359	4.30862e-36	ENSG00000118523	connective tissue growth factor	ETV6.RUNX1.1_11_vs_10
STAG3	4.01917e-40	0.529084	0.844	0.696	7.94308e-36	ENSG00000066923	stromal antigen 3	ETV6.RUNX1.1_11_vs_10
RP11-18H21.1	7.27393e-40	0.580679	0.447	0.202	1.43755e-35	NA	NA	ETV6.RUNX1.1_11_vs_10
CD79B	1.57093e-39	0.583959	0.781	0.599	3.10462e-35	ENSG00000007312	CD79b molecule	ETV6.RUNX1.1_11_vs_10
EVL	2.46405e-39	-0.456149	0.126	0.419	4.8697e-35	ENSG00000196405	Enah/Vasp-like	ETV6.RUNX1.1_11_vs_10
FTH1	6.56927e-39	-0.272001	0.99	0.997	1.29828e-34	ENSG00000167996	ferritin heavy chain 1	ETV6.RUNX1.1_11_vs_10
UBC	7.29841e-38	0.362251	0.962	0.968	1.44239e-33	ENSG00000150991	ubiquitin C	ETV6.RUNX1.1_11_vs_10
LYRM4	1.01065e-37	-0.485401	0.438	0.744	1.99735e-33	ENSG00000214113	LYR motif containing 4	ETV6.RUNX1.1_11_vs_10
RPL37	2.45873e-37	-0.250942	0.987	0.999	4.85919e-33	ENSG00000145592	ribosomal protein L37	ETV6.RUNX1.1_11_vs_10
PRODH2	1.63577e-35	-0.399655	0.026	0.224	3.23277e-31	ENSG00000250799	proline dehydrogenase 2	ETV6.RUNX1.1_11_vs_10
GAPDH	2.27101e-35	-0.270082	0.994	0.999	4.4882e-31	ENSG00000111640	glyceraldehyde-3-phosphate dehydrogenase	ETV6.RUNX1.1_11_vs_10
IRX1	9.75548e-35	0.445469	0.214	0.026	1.92797e-30	ENSG00000170549	iroquois homeobox 1	ETV6.RUNX1.1_11_vs_10
RPL12	4.85233e-34	-0.253027	0.99	0.996	9.58966e-30	ENSG00000197958	ribosomal protein L12	ETV6.RUNX1.1_11_vs_10
GIMAP4	7.89914e-34	0.50329	0.519	0.348	1.56111e-29	ENSG00000133574	GTPase, IMAP family member 4	ETV6.RUNX1.1_11_vs_10
HIST1H2AC	1.1776e-33	0.460727	0.804	0.682	2.3273e-29	ENSG00000180573	histone cluster 1 H2A family member c	ETV6.RUNX1.1_11_vs_10
CRIP1	2.41279e-33	0.70921	0.354	0.142	4.76839e-29	ENSG00000213145	cysteine rich protein 1	ETV6.RUNX1.1_11_vs_10
ATF4	2.84361e-33	0.451378	0.645	0.515	5.61982e-29	ENSG00000128272	activating transcription factor 4	ETV6.RUNX1.1_11_vs_10
AC007463.2	1.62894e-31	0.4847	0.295	0.134	3.21928e-27	NA	NA	ETV6.RUNX1.1_11_vs_10
PRX	3.395e-31	0.356137	0.173	0.014	6.70953e-27	ENSG00000105227	periaxin	ETV6.RUNX1.1_11_vs_10
LINC01013	4.17301e-31	0.482021	0.636	0.415	8.24712e-27	ENSG00000228495	long intergenic non-protein coding RNA 1013	ETV6.RUNX1.1_11_vs_10
GADD45G	4.79429e-31	0.522685	0.368	0.161	9.47495e-27	ENSG00000130222	growth arrest and DNA damage inducible gamma	ETV6.RUNX1.1_11_vs_10
RP11-328K4.1	7.45852e-31	0.512895	0.21	0.03	1.47403e-26	NA	NA	ETV6.RUNX1.1_11_vs_10
HIST2H2BE	7.79425e-31	0.453515	0.671	0.517	1.54038e-26	ENSG00000184678	histone cluster 2 H2B family member e	ETV6.RUNX1.1_11_vs_10
IRF8	2.12291e-30	-0.342211	0.045	0.242	4.19551e-26	ENSG00000140968	interferon regulatory factor 8	ETV6.RUNX1.1_11_vs_10
CD9	3.95969e-30	0.582089	0.171	0.015	7.82554e-26	ENSG00000010278	CD9 molecule	ETV6.RUNX1.1_11_vs_10
GMFG	1.0742e-29	0.317855	0.938	0.919	2.12295e-25	ENSG00000130755	glia maturation factor gamma	ETV6.RUNX1.1_11_vs_10
XRCC6	4.61829e-29	0.351323	0.677	0.579	9.12713e-25	ENSG00000196419	X-ray repair cross complementing 6	ETV6.RUNX1.1_11_vs_10
TSC22D3	1.09073e-28	0.46415	0.603	0.469	2.15562e-24	ENSG00000157514	TSC22 domain family member 3	ETV6.RUNX1.1_11_vs_10
AK1	1.32653e-28	0.431162	0.347	0.187	2.62163e-24	ENSG00000106992	adenylate kinase 1	ETV6.RUNX1.1_11_vs_10
RPS4Y2	1.80168e-28	0.419683	0.862	0.741	3.56065e-24	NA	NA	ETV6.RUNX1.1_11_vs_10
ADGRE5	2.58619e-28	0.527998	0.315	0.119	5.11108e-24	ENSG00000123146	adhesion G protein-coupled receptor E5	ETV6.RUNX1.1_11_vs_10
NPY	3.29149e-28	0.628072	0.54	0.343	6.50497e-24	ENSG00000122585	neuropeptide Y	ETV6.RUNX1.1_11_vs_10
ARHGAP24	3.99973e-28	0.417891	0.187	0.028	7.90466e-24	ENSG00000138639	Rho GTPase activating protein 24	ETV6.RUNX1.1_11_vs_10
SLC35E3	6.35205e-28	0.532449	0.585	0.415	1.25536e-23	ENSG00000175782	solute carrier family 35 member E3	ETV6.RUNX1.1_11_vs_10
C1QTNF4	9.08643e-28	-0.485829	0.304	0.579	1.79575e-23	ENSG00000172247	C1q and TNF related 4	ETV6.RUNX1.1_11_vs_10
COTL1	1.27851e-27	-0.331427	0.058	0.255	2.52672e-23	ENSG00000103187	coactosin like F-actin binding protein 1	ETV6.RUNX1.1_11_vs_10
CD99	1.50619e-27	0.34266	0.969	0.939	2.97668e-23	ENSG00000002586	CD99 molecule (Xg blood group)	ETV6.RUNX1.1_11_vs_10
SDC2	3.19811e-27	-0.382995	0.108	0.334	6.32043e-23	ENSG00000169439	syndecan 2	ETV6.RUNX1.1_11_vs_10
EIF1	3.77812e-27	0.285061	0.991	0.977	7.4667e-23	ENSG00000173812	eukaryotic translation initiation factor 1	ETV6.RUNX1.1_11_vs_10
PDLIM1	5.80491e-27	-0.403104	0.638	0.849	1.14722e-22	ENSG00000107438	PDZ and LIM domain 1	ETV6.RUNX1.1_11_vs_10
ITM2B	8.9809e-27	0.371441	0.735	0.641	1.7749e-22	ENSG00000136156	integral membrane protein 2B	ETV6.RUNX1.1_11_vs_10
SUN2	1.56839e-26	0.381531	0.515	0.397	3.09961e-22	ENSG00000100242	Sad1 and UNC84 domain containing 2	ETV6.RUNX1.1_11_vs_10
CDK6	1.57191e-26	0.407186	0.701	0.579	3.10656e-22	ENSG00000105810	cyclin dependent kinase 6	ETV6.RUNX1.1_11_vs_10
PFKL	1.82133e-26	0.351564	0.554	0.484	3.5995e-22	ENSG00000141959	phosphofructokinase, liver type	ETV6.RUNX1.1_11_vs_10
COX8C	2.54211e-26	-0.336246	0.308	0.575	5.02398e-22	ENSG00000187581	cytochrome c oxidase subunit 8C	ETV6.RUNX1.1_11_vs_10
RP1-34B20.21	2.57122e-26	0.433035	0.697	0.556	5.08151e-22	NA	NA	ETV6.RUNX1.1_11_vs_10
DDX17	1.52963e-25	0.361451	0.617	0.527	3.023e-21	ENSG00000100201	DEAD-box helicase 17	ETV6.RUNX1.1_11_vs_10
VIM	1.86578e-25	0.5355	0.669	0.644	3.68735e-21	ENSG00000026025	vimentin	ETV6.RUNX1.1_11_vs_10
H1F0	3.20114e-25	0.385246	0.84	0.806	6.32642e-21	ENSG00000189060	H1 histone family member 0	ETV6.RUNX1.1_11_vs_10
EHD2	4.84266e-25	-0.313558	0.085	0.284	9.57054e-21	ENSG00000024422	EH domain containing 2	ETV6.RUNX1.1_11_vs_10
MZB1	5.56375e-25	0.315259	0.936	0.9	1.09956e-20	ENSG00000170476	marginal zone B and B1 cell specific protein	ETV6.RUNX1.1_11_vs_10
CSF3R	6.2495e-25	-0.389407	0.104	0.315	1.23509e-20	ENSG00000119535	colony stimulating factor 3 receptor	ETV6.RUNX1.1_11_vs_10
SETD4	6.4361e-25	0.418597	0.385	0.201	1.27197e-20	ENSG00000185917	SET domain containing 4	ETV6.RUNX1.1_11_vs_10
RP11-524N5.1	2.12524e-24	0.468445	0.409	0.203	4.20011e-20	NA	NA	ETV6.RUNX1.1_11_vs_10
XBP1	3.61144e-24	0.35932	0.76	0.721	7.1373e-20	ENSG00000100219	X-box binding protein 1	ETV6.RUNX1.1_11_vs_10
CLEC11A	8.52788e-24	0.410112	0.341	0.209	1.68537e-19	ENSG00000105472	C-type lectin domain containing 11A	ETV6.RUNX1.1_11_vs_10
HIST1H3H	2.16809e-23	0.452445	0.376	0.201	4.28479e-19	NA	NA	ETV6.RUNX1.1_11_vs_10
CST3	2.4917e-23	-0.257478	0.09	0.272	4.92434e-19	ENSG00000101439	cystatin C	ETV6.RUNX1.1_11_vs_10
ADGRF1	4.01458e-23	0.434281	0.265	0.092	7.93401e-19	ENSG00000153292	adhesion G protein-coupled receptor F1	ETV6.RUNX1.1_11_vs_10
SUMO1	4.13578e-23	0.286204	0.718	0.666	8.17354e-19	ENSG00000116030	small ubiquitin-like modifier 1	ETV6.RUNX1.1_11_vs_10
WBP1L	7.00475e-23	-0.29627	0.19	0.416	1.38435e-18	ENSG00000166272	WW domain binding protein 1 like	ETV6.RUNX1.1_11_vs_10
C9orf139	7.70967e-23	0.402202	0.235	0.073	1.52366e-18	ENSG00000180539	chromosome 9 open reading frame 139	ETV6.RUNX1.1_11_vs_10
NEIL1	8.64808e-23	0.453357	0.437	0.267	1.70912e-18	ENSG00000140398	nei like DNA glycosylase 1	ETV6.RUNX1.1_11_vs_10
TRPM4	8.85655e-23	-0.363193	0.467	0.71	1.75032e-18	ENSG00000130529	transient receptor potential cation channel subfamily M member 4	ETV6.RUNX1.1_11_vs_10
CARHSP1	1.11472e-22	0.339162	0.646	0.559	2.20302e-18	ENSG00000153048	calcium regulated heat stable protein 1	ETV6.RUNX1.1_11_vs_10
TUBA1A	2.37345e-22	0.321546	0.76	0.731	4.69064e-18	ENSG00000167552	tubulin alpha 1a	ETV6.RUNX1.1_11_vs_10
UGP2	2.8748e-22	0.307507	0.495	0.42	5.68146e-18	ENSG00000169764	UDP-glucose pyrophosphorylase 2	ETV6.RUNX1.1_11_vs_10
MME	3.00159e-22	0.360389	0.782	0.647	5.93204e-18	ENSG00000196549	membrane metalloendopeptidase	ETV6.RUNX1.1_11_vs_10
SLC25A39	3.12281e-22	-0.29491	0.263	0.501	6.17161e-18	ENSG00000013306	solute carrier family 25 member 39	ETV6.RUNX1.1_11_vs_10
CD37	3.21316e-22	-0.321013	0.719	0.88	6.35018e-18	ENSG00000104894	CD37 molecule	ETV6.RUNX1.1_11_vs_10
TXNIP	5.05394e-22	0.3703	0.585	0.503	9.9881e-18	ENSG00000265972	thioredoxin interacting protein	ETV6.RUNX1.1_11_vs_10
TAGLN2	5.55664e-22	0.580984	0.34	0.257	1.09816e-17	ENSG00000158710	transgelin 2	ETV6.RUNX1.1_11_vs_10
ATXN10	1.29099e-21	0.302626	0.477	0.378	2.55139e-17	ENSG00000130638	ataxin 10	ETV6.RUNX1.1_11_vs_10
ENG	1.36592e-21	0.382548	0.437	0.3	2.69947e-17	ENSG00000106991	endoglin	ETV6.RUNX1.1_11_vs_10
LDHA	1.71893e-21	0.308264	0.645	0.591	3.39711e-17	ENSG00000134333	lactate dehydrogenase A	ETV6.RUNX1.1_11_vs_10
IGFBP7	4.31265e-21	0.329856	0.129	0.014	8.5231e-17	ENSG00000163453	insulin like growth factor binding protein 7	ETV6.RUNX1.1_11_vs_10
HMGA1	8.15298e-21	-0.325787	0.658	0.845	1.61127e-16	ENSG00000137309	high mobility group AT-hook 1	ETV6.RUNX1.1_11_vs_10
ADRBK1	8.6658e-21	0.352517	0.59	0.52	1.71262e-16	NA	NA	ETV6.RUNX1.1_11_vs_10
BMI1	8.27888e-20	0.333789	0.288	0.151	1.63616e-15	ENSG00000168283	BMI1 proto-oncogene, polycomb ring finger	ETV6.RUNX1.1_11_vs_10
SAMSN1	1.24656e-19	-0.267766	0.228	0.444	2.46357e-15	ENSG00000155307	SAM domain, SH3 domain and nuclear localization signals 1	ETV6.RUNX1.1_11_vs_10
HLA-A	2.4348e-19	0.2554	0.982	0.984	4.81189e-15	ENSG00000231834	major histocompatibility complex, class I, A	ETV6.RUNX1.1_11_vs_10
FAM3C	3.17819e-19	0.30781	0.288	0.172	6.28105e-15	ENSG00000196937	family with sequence similarity 3 member C	ETV6.RUNX1.1_11_vs_10
CAPG	6.04085e-19	0.321357	0.517	0.414	1.19385e-14	ENSG00000042493	capping actin protein, gelsolin like	ETV6.RUNX1.1_11_vs_10
TMSB10	1.02198e-18	0.255669	0.992	0.996	2.01974e-14	ENSG00000034510	thymosin beta 10	ETV6.RUNX1.1_11_vs_10
COMT	1.18503e-18	0.254646	0.619	0.578	2.34198e-14	ENSG00000093010	catechol-O-methyltransferase	ETV6.RUNX1.1_11_vs_10
GIMAP7	1.23827e-18	0.363045	0.34	0.212	2.4472e-14	ENSG00000179144	GTPase, IMAP family member 7	ETV6.RUNX1.1_11_vs_10
ID2	1.33646e-18	0.374508	0.655	0.566	2.64124e-14	ENSG00000115738	inhibitor of DNA binding 2, HLH protein	ETV6.RUNX1.1_11_vs_10
SMARCB1	1.4074e-18	0.253861	0.621	0.589	2.78145e-14	ENSG00000099956	SWI/SNF related, matrix associated, actin dependent regulator of chromatin, subfamily b, member 1	ETV6.RUNX1.1_11_vs_10
ISG20	1.70435e-18	0.339842	0.612	0.517	3.3683e-14	ENSG00000172183	interferon stimulated exonuclease gene 20	ETV6.RUNX1.1_11_vs_10
FKBP4	2.25681e-18	-0.30665	0.245	0.46	4.46012e-14	ENSG00000004478	FK506 binding protein 4	ETV6.RUNX1.1_11_vs_10
NCF4	2.49389e-18	0.308357	0.638	0.569	4.92868e-14	ENSG00000100365	neutrophil cytosolic factor 4	ETV6.RUNX1.1_11_vs_10
NUCB2	3.30887e-18	0.347762	0.546	0.453	6.53931e-14	ENSG00000070081	nucleobindin 2	ETV6.RUNX1.1_11_vs_10
RASGRP2	5.38819e-18	0.359992	0.328	0.179	1.06487e-13	ENSG00000068831	RAS guanyl releasing protein 2	ETV6.RUNX1.1_11_vs_10
TGFB1	6.41213e-18	-0.284036	0.29	0.507	1.26723e-13	ENSG00000105329	transforming growth factor beta 1	ETV6.RUNX1.1_11_vs_10
PIGP	6.85133e-18	0.303533	0.336	0.221	1.35403e-13	ENSG00000185808	phosphatidylinositol glycan anchor biosynthesis class P	ETV6.RUNX1.1_11_vs_10
GNA15	1.00412e-17	-0.269175	0.355	0.575	1.98444e-13	ENSG00000060558	G protein subunit alpha 15	ETV6.RUNX1.1_11_vs_10
HIST1H2AE	1.44162e-17	0.319464	0.382	0.272	2.84907e-13	NA	NA	ETV6.RUNX1.1_11_vs_10
EFNA1	1.71631e-17	0.334412	0.328	0.206	3.39194e-13	ENSG00000169242	ephrin A1	ETV6.RUNX1.1_11_vs_10
HDAC7	1.8772e-17	0.277096	0.417	0.344	3.70991e-13	ENSG00000061273	histone deacetylase 7	ETV6.RUNX1.1_11_vs_10
SPN	1.94912e-17	0.266955	0.554	0.483	3.85205e-13	ENSG00000197471	sialophorin	ETV6.RUNX1.1_11_vs_10
RERGL	2.59833e-17	-0.300346	0.137	0.32	5.13509e-13	ENSG00000111404	RERG like	ETV6.RUNX1.1_11_vs_10
BIN1	3.11543e-17	0.289565	0.495	0.395	6.15703e-13	ENSG00000136717	bridging integrator 1	ETV6.RUNX1.1_11_vs_10
CBR1	3.24132e-17	0.297116	0.404	0.298	6.40582e-13	ENSG00000159228	carbonyl reductase 1	ETV6.RUNX1.1_11_vs_10
ZNF22	3.76914e-17	0.285355	0.673	0.605	7.44896e-13	ENSG00000165512	zinc finger protein 22	ETV6.RUNX1.1_11_vs_10
CRMP1	4.15603e-17	0.350364	0.326	0.201	8.21356e-13	ENSG00000072832	collapsin response mediator protein 1	ETV6.RUNX1.1_11_vs_10
YWHAH	4.36508e-17	0.29848	0.522	0.427	8.6267e-13	ENSG00000128245	tyrosine 3-monooxygenase/tryptophan 5-monooxygenase activation protein eta	ETV6.RUNX1.1_11_vs_10
ETS2	5.03148e-17	0.327026	0.423	0.313	9.94371e-13	ENSG00000157557	ETS proto-oncogene 2, transcription factor	ETV6.RUNX1.1_11_vs_10
THSD7A	5.77797e-17	0.289259	0.133	0.023	1.1419e-12	ENSG00000005108	thrombospondin type 1 domain containing 7A	ETV6.RUNX1.1_11_vs_10
STT3B	9.59226e-17	0.324367	0.442	0.333	1.89572e-12	ENSG00000163527	STT3B, catalytic subunit of the oligosaccharyltransferase complex	ETV6.RUNX1.1_11_vs_10
FUCA1	1.37505e-16	-0.294025	0.182	0.373	2.71752e-12	ENSG00000179163	fucosidase, alpha-L- 1, tissue	ETV6.RUNX1.1_11_vs_10
PBXIP1	1.65503e-16	0.31253	0.546	0.427	3.27084e-12	ENSG00000163346	PBX homeobox interacting protein 1	ETV6.RUNX1.1_11_vs_10
PLK2	2.1625e-16	0.358584	0.29	0.199	4.27374e-12	ENSG00000145632	polo like kinase 2	ETV6.RUNX1.1_11_vs_10
DDIT4	3.35972e-16	-0.269239	0.206	0.395	6.63981e-12	ENSG00000168209	DNA damage inducible transcript 4	ETV6.RUNX1.1_11_vs_10
C2CD4C	4.30693e-16	0.281316	0.176	0.054	8.51179e-12	ENSG00000183186	C2 calcium dependent domain containing 4C	ETV6.RUNX1.1_11_vs_10
KLF6	5.40878e-16	0.341087	0.547	0.503	1.06894e-11	ENSG00000067082	Kruppel like factor 6	ETV6.RUNX1.1_11_vs_10
TCF4	6.15439e-16	0.255304	0.813	0.794	1.21629e-11	ENSG00000196628	transcription factor 4	ETV6.RUNX1.1_11_vs_10
SH2D3C	1.01348e-15	0.300152	0.271	0.164	2.00293e-11	ENSG00000095370	SH2 domain containing 3C	ETV6.RUNX1.1_11_vs_10
GSN	1.14015e-15	0.33806	0.437	0.372	2.25328e-11	ENSG00000148180	gelsolin	ETV6.RUNX1.1_11_vs_10
HIST1H4H	1.88527e-15	0.31304	0.315	0.213	3.72586e-11	ENSG00000158406	histone cluster 1 H4 family member h	ETV6.RUNX1.1_11_vs_10
MDK	2.75838e-15	-0.319536	0.512	0.707	5.45139e-11	ENSG00000110492	midkine (neurite growth-promoting factor 2)	ETV6.RUNX1.1_11_vs_10
CSTB	4.05372e-15	0.257047	0.515	0.46	8.01137e-11	ENSG00000160213	cystatin B	ETV6.RUNX1.1_11_vs_10
RUNX1	5.80413e-15	-0.253624	0.223	0.41	1.14707e-10	ENSG00000159216	runt related transcription factor 1	ETV6.RUNX1.1_11_vs_10
RASD1	1.08742e-14	0.312972	0.392	0.289	2.14906e-10	ENSG00000108551	ras related dexamethasone induced 1	ETV6.RUNX1.1_11_vs_10
IPO11	1.43868e-14	0.263625	0.263	0.168	2.84327e-10	ENSG00000086200	importin 11	ETV6.RUNX1.1_11_vs_10
FHIT	1.99023e-14	0.343657	0.468	0.33	3.93329e-10	ENSG00000189283	fragile histidine triad	ETV6.RUNX1.1_11_vs_10
FERMT3	2.06546e-14	0.287104	0.387	0.277	4.08198e-10	ENSG00000149781	fermitin family member 3	ETV6.RUNX1.1_11_vs_10
HAP1	2.79485e-14	-0.269025	0.232	0.415	5.52346e-10	ENSG00000173805	huntingtin associated protein 1	ETV6.RUNX1.1_11_vs_10
HEMGN	3.2864e-14	-0.387217	0.274	0.463	6.4949e-10	ENSG00000136929	hemogen	ETV6.RUNX1.1_11_vs_10
HSPB1	4.01058e-14	0.309239	0.896	0.865	7.9261e-10	ENSG00000106211	heat shock protein family B (small) member 1	ETV6.RUNX1.1_11_vs_10
PECAM1	5.20144e-14	0.297295	0.262	0.158	1.02796e-09	ENSG00000261371	platelet and endothelial cell adhesion molecule 1	ETV6.RUNX1.1_11_vs_10
C10orf10	5.46344e-14	0.329134	0.173	0.063	1.07974e-09	ENSG00000165507	chromosome 10 open reading frame 10	ETV6.RUNX1.1_11_vs_10
EBF1	1.04996e-13	0.284288	0.567	0.498	2.07504e-09	ENSG00000164330	early B-cell factor 1	ETV6.RUNX1.1_11_vs_10
SH3TC1	1.15845e-13	0.267561	0.196	0.09	2.28944e-09	ENSG00000125089	SH3 domain and tetratricopeptide repeats 1	ETV6.RUNX1.1_11_vs_10
LINC00649	1.56635e-13	0.257187	0.263	0.175	3.09558e-09	ENSG00000237945	long intergenic non-protein coding RNA 649	ETV6.RUNX1.1_11_vs_10
LGALS3BP	2.59698e-13	0.250597	0.142	0.043	5.13241e-09	ENSG00000108679	galectin 3 binding protein	ETV6.RUNX1.1_11_vs_10
PCDH9	2.94821e-13	0.358976	0.333	0.185	5.82656e-09	ENSG00000184226	protocadherin 9	ETV6.RUNX1.1_11_vs_10
RGCC	3.05777e-13	-0.298853	0.094	0.233	6.04307e-09	ENSG00000102760	regulator of cell cycle	ETV6.RUNX1.1_11_vs_10
PHGDH	3.25491e-13	0.292126	0.173	0.078	6.43268e-09	ENSG00000092621	phosphoglycerate dehydrogenase	ETV6.RUNX1.1_11_vs_10
PXDN	5.72235e-13	0.253001	0.168	0.066	1.13091e-08	ENSG00000130508	peroxidasin	ETV6.RUNX1.1_11_vs_10
HIST1H2BG	7.07693e-13	0.286649	0.655	0.574	1.39861e-08	NA	NA	ETV6.RUNX1.1_11_vs_10
CDK9	7.19256e-13	0.251687	0.226	0.136	1.42147e-08	ENSG00000136807	cyclin dependent kinase 9	ETV6.RUNX1.1_11_vs_10
ZFP36L1	8.4114e-13	-0.262605	0.372	0.559	1.66235e-08	ENSG00000185650	ZFP36 ring finger protein like 1	ETV6.RUNX1.1_11_vs_10
SLC9A3R2	1.48411e-12	0.273408	0.19	0.1	2.93306e-08	ENSG00000065054	SLC9A3 regulator 2	ETV6.RUNX1.1_11_vs_10
CD72	1.50409e-12	-0.256588	0.186	0.349	2.97254e-08	ENSG00000137101	CD72 molecule	ETV6.RUNX1.1_11_vs_10
FYB	1.8246e-12	-0.253272	0.432	0.617	3.60596e-08	ENSG00000082074	FYN binding protein	ETV6.RUNX1.1_11_vs_10
JUNB	2.85722e-12	0.27888	0.521	0.455	5.64671e-08	ENSG00000171223	JunB proto-oncogene, AP-1 transcription factor subunit	ETV6.RUNX1.1_11_vs_10
TCFL5	7.23814e-12	0.282593	0.304	0.195	1.43047e-07	ENSG00000101190	transcription factor like 5	ETV6.RUNX1.1_11_vs_10
ORAI2	1.39012e-11	0.299488	0.391	0.299	2.74729e-07	ENSG00000160991	ORAI calcium release-activated calcium modulator 2	ETV6.RUNX1.1_11_vs_10
SMIM3	1.82501e-11	0.259236	0.291	0.194	3.60676e-07	ENSG00000256235	small integral membrane protein 3	ETV6.RUNX1.1_11_vs_10
KLF2	2.28625e-11	0.307804	0.201	0.09	4.51832e-07	ENSG00000127528	Kruppel like factor 2	ETV6.RUNX1.1_11_vs_10
RPS27L	3.8359e-11	-0.291022	0.44	0.612	7.5809e-07	ENSG00000185088	ribosomal protein S27 like	ETV6.RUNX1.1_11_vs_10
CITED2	6.51696e-11	0.266434	0.518	0.44	1.28795e-06	ENSG00000164442	Cbp/p300 interacting transactivator with Glu/Asp rich carboxy-terminal domain 2	ETV6.RUNX1.1_11_vs_10
RP11-290F5.2	9.56111e-11	0.254692	0.185	0.086	1.88956e-06	ENSG00000180712	NA	ETV6.RUNX1.1_11_vs_10
LST1	1.61558e-10	0.252025	0.877	0.884	3.19287e-06	ENSG00000231048	leukocyte specific transcript 1	ETV6.RUNX1.1_11_vs_10
WDR66	2.58024e-09	0.286116	0.224	0.155	5.09934e-05	ENSG00000158023	WD repeat domain 66	ETV6.RUNX1.1_11_vs_10
EGFL7	4.45129e-09	-0.252296	0.635	0.75	8.79708e-05	ENSG00000172889	EGF like domain multiple 7	ETV6.RUNX1.1_11_vs_10
SMAD1	6.98816e-09	-0.288545	0.587	0.709	0.000138107	ENSG00000170365	SMAD family member 1	ETV6.RUNX1.1_11_vs_10
LTB	5.16611e-08	0.261726	0.89	0.878	0.00102098	ENSG00000223448	lymphotoxin beta	ETV6.RUNX1.1_11_vs_10
FCGRT	7.10705e-07	-0.251619	0.328	0.459	0.0140457	ENSG00000104870	Fc fragment of IgG receptor and transporter	ETV6.RUNX1.1_11_vs_10
JCHAIN	6.57456e-226	-1.27911	0.31	0.729	1.29933e-221	ENSG00000132465	joining chain of multimeric IgA and IgM	ETV6.RUNX1.2_0_vs_2
TRPM4	4.79882e-185	-1.0484	0.08	0.475	9.48391e-181	ENSG00000130529	transient receptor potential cation channel subfamily M member 4	ETV6.RUNX1.2_0_vs_2
PRAME	3.52277e-139	-0.800542	0.038	0.329	6.96205e-135	ENSG00000185686	preferentially expressed antigen in melanoma	ETV6.RUNX1.2_0_vs_2
ARHGDIB	4.37833e-139	0.499298	0.956	0.889	8.65288e-135	ENSG00000111348	Rho GDP dissociation inhibitor beta	ETV6.RUNX1.2_0_vs_2
RP11-117D22.2	3.11378e-115	-0.798866	0.016	0.236	6.15376e-111	ENSG00000230138	NA	ETV6.RUNX1.2_0_vs_2
ARPP21	1.14894e-109	-0.73638	0.427	0.736	2.27065e-105	ENSG00000172995	cAMP regulated phosphoprotein 21	ETV6.RUNX1.2_0_vs_2
RPS25	1.22111e-98	0.403493	0.965	0.907	2.41328e-94	ENSG00000118181	ribosomal protein S25	ETV6.RUNX1.2_0_vs_2
JUN	8.84766e-87	0.538216	0.939	0.889	1.74856e-82	ENSG00000177606	Jun proto-oncogene, AP-1 transcription factor subunit	ETV6.RUNX1.2_0_vs_2
FOS	8.48064e-86	0.455223	0.979	0.967	1.67603e-81	ENSG00000170345	Fos proto-oncogene, AP-1 transcription factor subunit	ETV6.RUNX1.2_0_vs_2
KLF2	1.02087e-85	0.707908	0.632	0.386	2.01754e-81	ENSG00000127528	Kruppel like factor 2	ETV6.RUNX1.2_0_vs_2
TCL1B	7.0879e-84	-1.03455	0.199	0.418	1.40078e-79	ENSG00000213231	T-cell leukemia/lymphoma 1B	ETV6.RUNX1.2_0_vs_2
MME	6.14669e-81	-0.547709	0.554	0.802	1.21477e-76	ENSG00000196549	membrane metalloendopeptidase	ETV6.RUNX1.2_0_vs_2
HIST2H2BE	1.44696e-75	0.69745	0.584	0.35	2.85962e-71	ENSG00000184678	histone cluster 2 H2B family member e	ETV6.RUNX1.2_0_vs_2
CD69	2.27002e-75	0.792835	0.628	0.45	4.48625e-71	ENSG00000110848	CD69 molecule	ETV6.RUNX1.2_0_vs_2
TFPI	2.68518e-75	0.645404	0.186	0.014	5.30673e-71	ENSG00000003436	tissue factor pathway inhibitor	ETV6.RUNX1.2_0_vs_2
H3F3B	1.54553e-73	0.277893	1	0.997	3.05442e-69	ENSG00000132475	H3 histone family member 3B	ETV6.RUNX1.2_0_vs_2
TRGC2	5.21003e-70	-0.555395	0.021	0.18	1.02966e-65	ENSG00000227191	T cell receptor gamma constant 2	ETV6.RUNX1.2_0_vs_2
RP11-301G19.1	9.24308e-70	0.566349	0.819	0.652	1.82671e-65	ENSG00000227706	NA	ETV6.RUNX1.2_0_vs_2
UGT3A2	1.53418e-68	-0.609546	0.069	0.275	3.032e-64	ENSG00000168671	UDP glycosyltransferase family 3 member A2	ETV6.RUNX1.2_0_vs_2
SELL	2.39355e-66	-0.695532	0.256	0.508	4.73036e-62	ENSG00000188404	selectin L	ETV6.RUNX1.2_0_vs_2
LGALS3BP	3.22402e-65	-0.461785	0.018	0.165	6.37162e-61	ENSG00000108679	galectin 3 binding protein	ETV6.RUNX1.2_0_vs_2
FCGRT	2.86031e-64	-0.631008	0.411	0.61	5.65282e-60	ENSG00000104870	Fc fragment of IgG receptor and transporter	ETV6.RUNX1.2_0_vs_2
IGFBP2	2.94838e-64	-0.62786	0.045	0.221	5.82689e-60	ENSG00000115457	insulin like growth factor binding protein 2	ETV6.RUNX1.2_0_vs_2
AJ006998.2	1.49219e-61	-0.444946	0.008	0.13	2.94902e-57	NA	NA	ETV6.RUNX1.2_0_vs_2
JUNB	1.69836e-61	0.657684	0.678	0.485	3.35647e-57	ENSG00000171223	JunB proto-oncogene, AP-1 transcription factor subunit	ETV6.RUNX1.2_0_vs_2
RP11-251M1.1	6.4277e-60	0.650789	0.231	0.062	1.27031e-55	NA	NA	ETV6.RUNX1.2_0_vs_2
TSC22D3	6.54517e-58	0.398706	0.892	0.814	1.29352e-53	ENSG00000157514	TSC22 domain family member 3	ETV6.RUNX1.2_0_vs_2
HIST1H1C	5.50075e-55	0.704795	0.485	0.28	1.08711e-50	ENSG00000187837	histone cluster 1 H1 family member c	ETV6.RUNX1.2_0_vs_2
RGCC	9.83469e-55	0.586813	0.209	0.045	1.94363e-50	ENSG00000102760	regulator of cell cycle	ETV6.RUNX1.2_0_vs_2
ALDH1A1	7.85514e-54	0.495653	0.161	0.023	1.55241e-49	ENSG00000165092	aldehyde dehydrogenase 1 family member A1	ETV6.RUNX1.2_0_vs_2
CD99	2.07602e-52	-0.492334	0.553	0.735	4.10284e-48	ENSG00000002586	CD99 molecule (Xg blood group)	ETV6.RUNX1.2_0_vs_2
BTG1	3.49775e-52	0.419406	0.817	0.7	6.91261e-48	ENSG00000133639	BTG anti-proliferation factor 1	ETV6.RUNX1.2_0_vs_2
HPS4	3.57625e-52	-0.493858	0.453	0.669	7.06774e-48	ENSG00000100099	HPS4, biogenesis of lysosomal organelles complex 3 subunit 2	ETV6.RUNX1.2_0_vs_2
MZB1	3.65346e-52	-0.345726	0.741	0.894	7.22033e-48	ENSG00000170476	marginal zone B and B1 cell specific protein	ETV6.RUNX1.2_0_vs_2
LAPTM5	4.45672e-52	0.282542	0.986	0.967	8.80782e-48	ENSG00000162511	lysosomal protein transmembrane 5	ETV6.RUNX1.2_0_vs_2
GADD45B	2.92609e-50	0.562309	0.497	0.302	5.78283e-46	ENSG00000099860	growth arrest and DNA damage inducible beta	ETV6.RUNX1.2_0_vs_2
NEGR1	3.0804e-50	-0.512032	0.078	0.252	6.0878e-46	ENSG00000172260	neuronal growth regulator 1	ETV6.RUNX1.2_0_vs_2
PPP1R15A	2.7904e-48	0.372687	0.843	0.746	5.51467e-44	ENSG00000087074	protein phosphatase 1 regulatory subunit 15A	ETV6.RUNX1.2_0_vs_2
RHOB	1.50047e-46	0.651529	0.317	0.139	2.96538e-42	ENSG00000143878	ras homolog family member B	ETV6.RUNX1.2_0_vs_2
NTRK1	4.02112e-46	-0.352579	0.01	0.11	7.94693e-42	ENSG00000198400	neurotrophic receptor tyrosine kinase 1	ETV6.RUNX1.2_0_vs_2
HIST1H2AC	5.59748e-46	0.516496	0.616	0.449	1.10623e-41	ENSG00000180573	histone cluster 1 H2A family member c	ETV6.RUNX1.2_0_vs_2
HIST1H2BG	9.18281e-46	0.59618	0.333	0.149	1.8148e-41	NA	NA	ETV6.RUNX1.2_0_vs_2
SDC2	1.41614e-45	0.504993	0.571	0.38	2.79871e-41	ENSG00000169439	syndecan 2	ETV6.RUNX1.2_0_vs_2
ZFP36	1.48817e-45	0.514399	0.571	0.396	2.94107e-41	ENSG00000128016	ZFP36 ring finger protein	ETV6.RUNX1.2_0_vs_2
S100A4	2.90441e-45	0.663789	0.336	0.174	5.73998e-41	ENSG00000196154	S100 calcium binding protein A4	ETV6.RUNX1.2_0_vs_2
YBX3	1.45662e-44	0.40687	0.662	0.555	2.87871e-40	ENSG00000060138	Y-box binding protein 3	ETV6.RUNX1.2_0_vs_2
C1orf228	3.87632e-44	-0.365767	0.663	0.817	7.66077e-40	ENSG00000198520	chromosome 1 open reading frame 228	ETV6.RUNX1.2_0_vs_2
HLA-E	8.8961e-44	0.29806	0.897	0.853	1.75814e-39	ENSG00000225201	major histocompatibility complex, class I, E	ETV6.RUNX1.2_0_vs_2
HAP1	3.80428e-43	-0.444224	0.073	0.231	7.5184e-39	ENSG00000173805	huntingtin associated protein 1	ETV6.RUNX1.2_0_vs_2
CST3	1.49509e-42	-0.446171	0.142	0.33	2.95475e-38	ENSG00000101439	cystatin C	ETV6.RUNX1.2_0_vs_2
TKT	2.32891e-42	0.390598	0.639	0.534	4.60262e-38	ENSG00000163931	transketolase	ETV6.RUNX1.2_0_vs_2
CD38	1.50716e-41	-0.481492	0.161	0.348	2.97861e-37	ENSG00000004468	CD38 molecule	ETV6.RUNX1.2_0_vs_2
ZFP36L2	1.97903e-41	0.340673	0.868	0.802	3.91116e-37	ENSG00000152518	ZFP36 ring finger protein like 2	ETV6.RUNX1.2_0_vs_2
HEMGN	1.22645e-40	0.479135	0.134	0.022	2.42384e-36	ENSG00000136929	hemogen	ETV6.RUNX1.2_0_vs_2
RNF130	8.16272e-40	-0.357146	0.024	0.132	1.6132e-35	ENSG00000113269	ring finger protein 130	ETV6.RUNX1.2_0_vs_2
PCP4	1.06414e-38	-0.508877	0.048	0.177	2.10306e-34	ENSG00000183036	Purkinje cell protein 4	ETV6.RUNX1.2_0_vs_2
POU2AF1	2.17205e-38	0.470088	0.358	0.188	4.29262e-34	ENSG00000110777	POU class 2 associating factor 1	ETV6.RUNX1.2_0_vs_2
FAM129C	1.3035e-37	-0.431149	0.078	0.225	2.57611e-33	ENSG00000167483	family with sequence similarity 129 member C	ETV6.RUNX1.2_0_vs_2
LUC7L3	7.35289e-37	-0.372191	0.398	0.604	1.45315e-32	ENSG00000108848	LUC7 like 3 pre-mRNA splicing factor	ETV6.RUNX1.2_0_vs_2
HIST1H2BC	8.60689e-37	0.495747	0.176	0.047	1.70098e-32	ENSG00000180596	histone cluster 1 H2B family member c	ETV6.RUNX1.2_0_vs_2
ATP5L	5.07255e-36	0.297678	0.812	0.726	1.00249e-31	ENSG00000167283	ATP synthase, H+ transporting, mitochondrial Fo complex subunit G	ETV6.RUNX1.2_0_vs_2
GNG11	4.95711e-35	0.424022	0.491	0.341	9.79673e-31	ENSG00000127920	G protein subunit gamma 11	ETV6.RUNX1.2_0_vs_2
MDFI	1.40294e-34	-0.311452	0.017	0.107	2.77262e-30	ENSG00000112559	MyoD family inhibitor	ETV6.RUNX1.2_0_vs_2
LCN6	1.94685e-34	0.571862	0.253	0.11	3.84756e-30	ENSG00000267206	lipocalin 6	ETV6.RUNX1.2_0_vs_2
HLA-DQB1	3.48459e-34	0.317581	0.836	0.77	6.8866e-30	ENSG00000231939	major histocompatibility complex, class II, DQ beta 1	ETV6.RUNX1.2_0_vs_2
MDK	4.04742e-34	-0.379173	0.576	0.741	7.99892e-30	ENSG00000110492	midkine (neurite growth-promoting factor 2)	ETV6.RUNX1.2_0_vs_2
IFI16	2.30321e-33	0.326046	0.68	0.614	4.55183e-29	ENSG00000163565	interferon gamma inducible protein 16	ETV6.RUNX1.2_0_vs_2
RP1-34B20.21	2.89782e-33	0.477525	0.204	0.072	5.72697e-29	NA	NA	ETV6.RUNX1.2_0_vs_2
NPY	4.64843e-33	0.55363	0.534	0.443	9.18669e-29	ENSG00000122585	neuropeptide Y	ETV6.RUNX1.2_0_vs_2
H2AFY	1.8364e-32	-0.322121	0.562	0.726	3.62927e-28	ENSG00000113648	H2A histone family member Y	ETV6.RUNX1.2_0_vs_2
XBP1	5.50302e-32	-0.324173	0.661	0.798	1.08756e-27	ENSG00000100219	X-box binding protein 1	ETV6.RUNX1.2_0_vs_2
ITM2A	7.45659e-32	0.410383	0.12	0.024	1.47365e-27	ENSG00000078596	integral membrane protein 2A	ETV6.RUNX1.2_0_vs_2
SAT1	7.54642e-32	0.455925	0.401	0.276	1.4914e-27	ENSG00000130066	spermidine/spermine N1-acetyltransferase 1	ETV6.RUNX1.2_0_vs_2
PTPN6	1.87476e-31	0.442334	0.243	0.119	3.7051e-27	ENSG00000111679	protein tyrosine phosphatase, non-receptor type 6	ETV6.RUNX1.2_0_vs_2
ZCCHC7	2.15219e-31	-0.33108	0.649	0.783	4.25338e-27	ENSG00000147905	zinc finger CCHC-type containing 7	ETV6.RUNX1.2_0_vs_2
MACROD2	2.65452e-31	0.458254	0.258	0.124	5.24613e-27	ENSG00000172264	MACRO domain containing 2	ETV6.RUNX1.2_0_vs_2
TMEM123	3.76888e-31	0.369565	0.579	0.451	7.44843e-27	ENSG00000152558	transmembrane protein 123	ETV6.RUNX1.2_0_vs_2
CALD1	1.14729e-30	0.358586	0.113	0.02	2.26739e-26	ENSG00000122786	caldesmon 1	ETV6.RUNX1.2_0_vs_2
C5orf56	2.38883e-30	-0.323417	0.409	0.598	4.72104e-26	ENSG00000197536	chromosome 5 open reading frame 56	ETV6.RUNX1.2_0_vs_2
CD27	3.83482e-30	0.392527	0.452	0.326	7.57875e-26	ENSG00000139193	CD27 molecule	ETV6.RUNX1.2_0_vs_2
TRABD	6.54295e-30	-0.341102	0.49	0.667	1.29308e-25	ENSG00000170638	TraB domain containing	ETV6.RUNX1.2_0_vs_2
S100A16	3.33696e-29	0.33378	0.48	0.407	6.59484e-25	ENSG00000188643	S100 calcium binding protein A16	ETV6.RUNX1.2_0_vs_2
PCCA	3.37497e-29	-0.368508	0.049	0.154	6.66996e-25	ENSG00000175198	propionyl-CoA carboxylase alpha subunit	ETV6.RUNX1.2_0_vs_2
TUBA1A	1.68084e-28	0.277654	0.834	0.797	3.32184e-24	ENSG00000167552	tubulin alpha 1a	ETV6.RUNX1.2_0_vs_2
SLC51A	1.12463e-27	-0.313886	0.062	0.176	2.2226e-23	ENSG00000163959	solute carrier family 51 alpha subunit	ETV6.RUNX1.2_0_vs_2
TSPAN7	1.57999e-27	0.384897	0.18	0.065	3.12254e-23	ENSG00000156298	tetraspanin 7	ETV6.RUNX1.2_0_vs_2
RAG1	1.85764e-27	-0.365431	0.215	0.378	3.67125e-23	ENSG00000166349	recombination activating 1	ETV6.RUNX1.2_0_vs_2
S100A6	1.8681e-27	0.443609	0.262	0.132	3.69192e-23	ENSG00000197956	S100 calcium binding protein A6	ETV6.RUNX1.2_0_vs_2
HN1	2.52352e-27	-0.364917	0.256	0.419	4.98724e-23	NA	NA	ETV6.RUNX1.2_0_vs_2
ADA	2.88827e-27	-0.377454	0.28	0.447	5.70809e-23	ENSG00000196839	adenosine deaminase	ETV6.RUNX1.2_0_vs_2
CYBB	8.48573e-27	-0.387037	0.154	0.301	1.67704e-22	ENSG00000165168	cytochrome b-245 beta chain	ETV6.RUNX1.2_0_vs_2
MS4A1	9.67671e-27	-0.493835	0.213	0.369	1.91241e-22	ENSG00000156738	membrane spanning 4-domains A1	ETV6.RUNX1.2_0_vs_2
CXCR4	1.51236e-26	0.291569	0.885	0.864	2.98888e-22	ENSG00000121966	C-X-C motif chemokine receptor 4	ETV6.RUNX1.2_0_vs_2
AKAP12	2.88613e-26	-0.397848	0.122	0.255	5.70386e-22	ENSG00000131016	A-kinase anchoring protein 12	ETV6.RUNX1.2_0_vs_2
NPM1	3.63551e-26	-0.26603	0.711	0.826	7.18487e-22	ENSG00000181163	nucleophosmin	ETV6.RUNX1.2_0_vs_2
SERPING1	1.81543e-25	-0.321245	0.056	0.16	3.58784e-21	ENSG00000149131	serpin family G member 1	ETV6.RUNX1.2_0_vs_2
SLC2A5	1.91537e-25	-0.268251	0.023	0.102	3.78535e-21	ENSG00000142583	solute carrier family 2 member 5	ETV6.RUNX1.2_0_vs_2
EMP3	2.68402e-25	0.416018	0.374	0.238	5.30443e-21	ENSG00000142227	epithelial membrane protein 3	ETV6.RUNX1.2_0_vs_2
SLC8A1-AS1	4.13548e-25	-0.312644	0.042	0.137	8.17295e-21	ENSG00000227028	SLC8A1 antisense RNA 1	ETV6.RUNX1.2_0_vs_2
NCBP2	5.38717e-25	-0.355384	0.248	0.403	1.06467e-20	ENSG00000114503	nuclear cap binding protein subunit 2	ETV6.RUNX1.2_0_vs_2
CD34	5.57779e-25	0.402188	0.264	0.139	1.10234e-20	ENSG00000174059	CD34 molecule	ETV6.RUNX1.2_0_vs_2
TRH	8.03359e-25	0.450254	0.269	0.144	1.58768e-20	ENSG00000170893	thyrotropin releasing hormone	ETV6.RUNX1.2_0_vs_2
GSTP1	3.46681e-24	-0.265677	0.638	0.764	6.85146e-20	ENSG00000084207	glutathione S-transferase pi 1	ETV6.RUNX1.2_0_vs_2
NREP	5.80799e-24	-0.361501	0.256	0.409	1.14783e-19	ENSG00000134986	neuronal regeneration related protein	ETV6.RUNX1.2_0_vs_2
RP11-231E4.2	7.71025e-24	-0.403214	0.15	0.286	1.52378e-19	NA	NA	ETV6.RUNX1.2_0_vs_2
CDKN2A	1.77511e-23	-0.33459	0.149	0.284	3.50814e-19	ENSG00000147889	cyclin dependent kinase inhibitor 2A	ETV6.RUNX1.2_0_vs_2
EGFL7	2.91412e-23	0.319867	0.568	0.447	5.75917e-19	ENSG00000172889	EGF like domain multiple 7	ETV6.RUNX1.2_0_vs_2
MRVI1	3.26361e-23	-0.332785	0.094	0.211	6.44988e-19	ENSG00000072952	murine retrovirus integration site 1 homolog	ETV6.RUNX1.2_0_vs_2
CXorf21	1.64672e-22	-0.351948	0.089	0.2	3.25442e-18	ENSG00000120280	chromosome X open reading frame 21	ETV6.RUNX1.2_0_vs_2
PECAM1	3.39207e-22	-0.30814	0.097	0.211	6.70375e-18	ENSG00000261371	platelet and endothelial cell adhesion molecule 1	ETV6.RUNX1.2_0_vs_2
HIST1H2AE	1.19985e-21	0.367295	0.207	0.1	2.37126e-17	NA	NA	ETV6.RUNX1.2_0_vs_2
FGFR1OP2	1.32548e-21	0.341888	0.251	0.139	2.61954e-17	ENSG00000111790	FGFR1 oncogene partner 2	ETV6.RUNX1.2_0_vs_2
SKAP2	1.35046e-21	0.359581	0.276	0.152	2.66892e-17	ENSG00000005020	src kinase associated phosphoprotein 2	ETV6.RUNX1.2_0_vs_2
DBN1	1.48047e-21	-0.290581	0.334	0.489	2.92585e-17	ENSG00000113758	drebrin 1	ETV6.RUNX1.2_0_vs_2
SERPINB6	1.67774e-21	0.318193	0.157	0.061	3.31572e-17	ENSG00000124570	serpin family B member 6	ETV6.RUNX1.2_0_vs_2
NMT2	5.34669e-21	-0.320176	0.144	0.27	1.05667e-16	ENSG00000152465	N-myristoyltransferase 2	ETV6.RUNX1.2_0_vs_2
EFNB2	6.55402e-21	-0.276621	0.061	0.156	1.29527e-16	ENSG00000125266	ephrin B2	ETV6.RUNX1.2_0_vs_2
IFRD1	8.69914e-21	0.356952	0.303	0.191	1.71921e-16	ENSG00000006652	interferon related developmental regulator 1	ETV6.RUNX1.2_0_vs_2
CXXC5	9.42622e-21	0.302374	0.111	0.034	1.8629e-16	ENSG00000171604	CXXC finger protein 5	ETV6.RUNX1.2_0_vs_2
FXYD5	1.34177e-20	0.314688	0.464	0.358	2.65174e-16	ENSG00000089327	FXYD domain containing ion transport regulator 5	ETV6.RUNX1.2_0_vs_2
NLRC5	1.42076e-20	0.35487	0.209	0.11	2.80784e-16	ENSG00000140853	NLR family CARD domain containing 5	ETV6.RUNX1.2_0_vs_2
KIAA0226L	3.78929e-20	-0.328136	0.266	0.407	7.48877e-16	NA	NA	ETV6.RUNX1.2_0_vs_2
RP11-542A14.2	3.95023e-20	-0.270516	0.057	0.147	7.80684e-16	ENSG00000272085	NA	ETV6.RUNX1.2_0_vs_2
PNISR	4.46523e-20	-0.252439	0.701	0.812	8.82464e-16	ENSG00000132424	PNN interacting serine and arginine rich protein	ETV6.RUNX1.2_0_vs_2
PTPRK	5.38573e-20	-0.297002	0.085	0.189	1.06438e-15	ENSG00000152894	protein tyrosine phosphatase, receptor type K	ETV6.RUNX1.2_0_vs_2
DPEP1	5.53574e-20	0.360505	0.41	0.304	1.09403e-15	ENSG00000015413	dipeptidase 1 (renal)	ETV6.RUNX1.2_0_vs_2
SPIB	1.13479e-19	0.324911	0.124	0.045	2.24269e-15	ENSG00000269404	Spi-B transcription factor	ETV6.RUNX1.2_0_vs_2
SOD2	1.87686e-19	0.351854	0.271	0.17	3.70923e-15	ENSG00000112096	superoxide dismutase 2	ETV6.RUNX1.2_0_vs_2
IGLL1	2.42134e-19	-0.448946	0.126	0.24	4.78529e-15	ENSG00000128322	immunoglobulin lambda like polypeptide 1	ETV6.RUNX1.2_0_vs_2
C4orf3	2.42858e-19	-0.282623	0.458	0.601	4.7996e-15	ENSG00000164096	chromosome 4 open reading frame 3	ETV6.RUNX1.2_0_vs_2
ABHD3	2.73224e-19	-0.323667	0.283	0.418	5.39973e-15	ENSG00000158201	abhydrolase domain containing 3	ETV6.RUNX1.2_0_vs_2
ANP32B	1.29231e-18	0.271136	0.463	0.38	2.55399e-14	ENSG00000136938	acidic nuclear phosphoprotein 32 family member B	ETV6.RUNX1.2_0_vs_2
RASA4	1.64527e-18	-0.304027	0.176	0.301	3.25155e-14	ENSG00000105808	RAS p21 protein activator 4	ETV6.RUNX1.2_0_vs_2
GSN	1.80282e-18	-0.295451	0.186	0.311	3.56292e-14	ENSG00000148180	gelsolin	ETV6.RUNX1.2_0_vs_2
LCK	2.3701e-18	-0.263503	0.079	0.175	4.68403e-14	ENSG00000182866	LCK proto-oncogene, Src family tyrosine kinase	ETV6.RUNX1.2_0_vs_2
OFD1	2.67849e-18	-0.287156	0.203	0.331	5.2935e-14	ENSG00000046651	OFD1, centriole and centriolar satellite protein	ETV6.RUNX1.2_0_vs_2
BAALC	2.85039e-18	0.331042	0.203	0.115	5.63322e-14	ENSG00000164929	brain and acute leukemia, cytoplasmic	ETV6.RUNX1.2_0_vs_2
SPP1	3.035e-18	0.410652	0.118	0.044	5.99808e-14	ENSG00000118785	secreted phosphoprotein 1	ETV6.RUNX1.2_0_vs_2
VDAC1	3.21306e-18	-0.298368	0.261	0.396	6.34997e-14	ENSG00000213585	voltage dependent anion channel 1	ETV6.RUNX1.2_0_vs_2
ID2	3.8456e-18	0.36739	0.425	0.326	7.60005e-14	ENSG00000115738	inhibitor of DNA binding 2, HLH protein	ETV6.RUNX1.2_0_vs_2
TAF1D	8.68293e-18	0.326883	0.279	0.183	1.71601e-13	ENSG00000166012	TATA-box binding protein associated factor, RNA polymerase I subunit D	ETV6.RUNX1.2_0_vs_2
MIF	1.51256e-17	-0.258932	0.547	0.661	2.98928e-13	ENSG00000240972	macrophage migration inhibitory factor (glycosylation-inhibiting factor)	ETV6.RUNX1.2_0_vs_2
IGHD	1.70703e-17	0.281623	0.11	0.037	3.3736e-13	ENSG00000211898	immunoglobulin heavy constant delta	ETV6.RUNX1.2_0_vs_2
SLC9A3R2	2.55665e-17	0.337644	0.135	0.055	5.05272e-13	ENSG00000065054	SLC9A3 regulator 2	ETV6.RUNX1.2_0_vs_2
FLI1	2.62207e-17	0.303654	0.295	0.2	5.182e-13	ENSG00000151702	Fli-1 proto-oncogene, ETS transcription factor	ETV6.RUNX1.2_0_vs_2
WASF1	2.6675e-17	-0.282101	0.072	0.161	5.27178e-13	ENSG00000112290	WAS protein family member 1	ETV6.RUNX1.2_0_vs_2
GTF3C5	6.88274e-17	-0.250768	0.152	0.265	1.36024e-12	ENSG00000148308	general transcription factor IIIC subunit 5	ETV6.RUNX1.2_0_vs_2
MRPL57	7.599e-17	-0.277669	0.236	0.363	1.50179e-12	ENSG00000173141	mitochondrial ribosomal protein L57	ETV6.RUNX1.2_0_vs_2
LDHB	8.05328e-17	0.25831	0.433	0.354	1.59157e-12	ENSG00000111716	lactate dehydrogenase B	ETV6.RUNX1.2_0_vs_2
ARID3A	1.74369e-16	0.327274	0.23	0.138	3.44606e-12	ENSG00000116017	AT-rich interaction domain 3A	ETV6.RUNX1.2_0_vs_2
CSRP2	2.26469e-16	-0.262362	0.106	0.205	4.47572e-12	ENSG00000175183	cysteine and glycine rich protein 2	ETV6.RUNX1.2_0_vs_2
ADGRF1	3.21934e-16	0.317724	0.12	0.046	6.36239e-12	ENSG00000153292	adhesion G protein-coupled receptor F1	ETV6.RUNX1.2_0_vs_2
TOX	4.87879e-16	0.301741	0.193	0.1	9.64196e-12	ENSG00000198846	thymocyte selection associated high mobility group box	ETV6.RUNX1.2_0_vs_2
LINC00426	7.78031e-16	-0.280331	0.199	0.316	1.53762e-11	ENSG00000238121	long intergenic non-protein coding RNA 426	ETV6.RUNX1.2_0_vs_2
MILR1	9.05369e-16	-0.268651	0.199	0.317	1.78928e-11	ENSG00000271605	mast cell immunoglobulin like receptor 1	ETV6.RUNX1.2_0_vs_2
NDUFS5	1.43474e-15	-0.250943	0.305	0.434	2.83547e-11	ENSG00000168653	NADH:ubiquinone oxidoreductase subunit S5	ETV6.RUNX1.2_0_vs_2
PTPN18	1.47202e-15	0.297381	0.31	0.206	2.90915e-11	ENSG00000072135	protein tyrosine phosphatase, non-receptor type 18	ETV6.RUNX1.2_0_vs_2
HIST1H2BD	3.95529e-15	0.310621	0.211	0.117	7.81684e-11	ENSG00000158373	histone cluster 1 H2B family member d	ETV6.RUNX1.2_0_vs_2
TMBIM1	4.13347e-15	0.257815	0.162	0.096	8.16898e-11	ENSG00000135926	transmembrane BAX inhibitor motif containing 1	ETV6.RUNX1.2_0_vs_2
MLF2	4.1886e-15	0.258093	0.339	0.261	8.27793e-11	ENSG00000089693	myeloid leukemia factor 2	ETV6.RUNX1.2_0_vs_2
NKAIN4	4.27611e-15	0.350322	0.182	0.096	8.45088e-11	ENSG00000101198	Sodium/potassium transporting ATPase interacting 4	ETV6.RUNX1.2_0_vs_2
BTG2	4.60544e-15	0.307072	0.432	0.348	9.10174e-11	ENSG00000159388	BTG anti-proliferation factor 2	ETV6.RUNX1.2_0_vs_2
PHB2	5.15003e-15	0.267948	0.221	0.152	1.0178e-10	ENSG00000215021	prohibitin 2	ETV6.RUNX1.2_0_vs_2
NTHL1	5.26733e-15	0.288438	0.203	0.124	1.04098e-10	ENSG00000065057	nth like DNA glycosylase 1	ETV6.RUNX1.2_0_vs_2
CITED2	5.8031e-15	0.309595	0.343	0.251	1.14687e-10	ENSG00000164442	Cbp/p300 interacting transactivator with Glu/Asp rich carboxy-terminal domain 2	ETV6.RUNX1.2_0_vs_2
TP53INP1	8.24461e-15	-0.275179	0.174	0.283	1.62938e-10	ENSG00000164938	tumor protein p53 inducible nuclear protein 1	ETV6.RUNX1.2_0_vs_2
MRPL51	1.92212e-14	0.256698	0.26	0.19	3.79868e-10	ENSG00000111639	mitochondrial ribosomal protein L51	ETV6.RUNX1.2_0_vs_2
PDLIM7	2.65494e-14	-0.2801	0.184	0.291	5.24695e-10	ENSG00000196923	PDZ and LIM domain 7	ETV6.RUNX1.2_0_vs_2
HIST1H3H	3.15227e-14	0.2763	0.117	0.049	6.22983e-10	NA	NA	ETV6.RUNX1.2_0_vs_2
SNHG7	4.78561e-14	0.252838	0.407	0.334	9.45779e-10	NA	NA	ETV6.RUNX1.2_0_vs_2
LINC01013	8.83225e-14	0.290023	0.424	0.324	1.74552e-09	ENSG00000228495	long intergenic non-protein coding RNA 1013	ETV6.RUNX1.2_0_vs_2
EGR1	1.5922e-13	-0.3104	0.13	0.223	3.14667e-09	ENSG00000120738	early growth response 1	ETV6.RUNX1.2_0_vs_2
LDHA	2.86389e-13	-0.263791	0.33	0.441	5.6599e-09	ENSG00000134333	lactate dehydrogenase A	ETV6.RUNX1.2_0_vs_2
F13A1	2.32395e-12	-0.288432	0.052	0.113	4.59282e-08	ENSG00000124491	coagulation factor XIII A chain	ETV6.RUNX1.2_0_vs_2
TMEM156	2.37233e-12	0.276944	0.196	0.115	4.68843e-08	ENSG00000121895	transmembrane protein 156	ETV6.RUNX1.2_0_vs_2
RGS1	2.73091e-12	0.277521	0.285	0.263	5.39709e-08	ENSG00000090104	regulator of G protein signaling 1	ETV6.RUNX1.2_0_vs_2
RASD1	2.78345e-12	0.299944	0.205	0.136	5.50094e-08	ENSG00000108551	ras related dexamethasone induced 1	ETV6.RUNX1.2_0_vs_2
C1QTNF4	5.21378e-12	0.265431	0.425	0.324	1.0304e-07	ENSG00000172247	C1q and TNF related 4	ETV6.RUNX1.2_0_vs_2
STAG3	1.05081e-11	0.278364	0.362	0.296	2.07672e-07	ENSG00000066923	stromal antigen 3	ETV6.RUNX1.2_0_vs_2
RP5-1171I10.5	1.68412e-11	-0.255361	0.211	0.311	3.32833e-07	NA	NA	ETV6.RUNX1.2_0_vs_2
C12orf57	5.42609e-11	0.256338	0.195	0.133	1.07236e-06	ENSG00000111678	chromosome 12 open reading frame 57	ETV6.RUNX1.2_0_vs_2
RP1-313I6.12	1.43694e-10	0.258962	0.184	0.115	2.83982e-06	NA	NA	ETV6.RUNX1.2_0_vs_2
CCL17	7.63567e-06	-0.399006	0.106	0.155	0.150904	ENSG00000102970	C-C motif chemokine ligand 17	ETV6.RUNX1.2_0_vs_2
CD37	1.2229656338073e-318	1.22038	0.996	0.841	2.22507627545418e-308	ENSG00000104894	CD37 molecule	HHD.1_9_vs_4
CD79B	5.06288e-236	0.970477	1	0.978	1.00058e-231	ENSG00000007312	CD79b molecule	HHD.1_9_vs_4
CD52	9.12962e-225	0.863916	0.998	0.941	1.80429e-220	ENSG00000169442	CD52 molecule	HHD.1_9_vs_4
GAPDH	1.89107e-198	-0.916825	0.916	0.982	3.73732e-194	ENSG00000111640	glyceraldehyde-3-phosphate dehydrogenase	HHD.1_9_vs_4
PLAC8	6.32019e-193	1.45331	0.89	0.502	1.24906e-188	ENSG00000145287	placenta specific 8	HHD.1_9_vs_4
AES	4.66329e-169	0.866495	0.956	0.759	9.21606e-165	ENSG00000104964	amino-terminal enhancer of split	HHD.1_9_vs_4
LIMD2	3.40976e-163	0.783673	0.976	0.781	6.73872e-159	ENSG00000136490	LIM domain containing 2	HHD.1_9_vs_4
TMSB10	1.26081e-158	0.491657	1	0.999	2.49175e-154	ENSG00000034510	thymosin beta 10	HHD.1_9_vs_4
C16orf74	9.84666e-158	1.0278	0.602	0.084	1.946e-153	ENSG00000154102	chromosome 16 open reading frame 74	HHD.1_9_vs_4
YBX3	1.09237e-149	0.725167	0.993	0.945	2.15885e-145	ENSG00000060138	Y-box binding protein 3	HHD.1_9_vs_4
HSP90AB1	2.01869e-143	-0.935139	0.611	0.882	3.98954e-139	ENSG00000096384	heat shock protein 90 alpha family class B member 1	HHD.1_9_vs_4
UCP2	2.46803e-138	0.943691	0.832	0.425	4.87757e-134	ENSG00000175567	uncoupling protein 2	HHD.1_9_vs_4
IGKC	4.75565e-134	1.19704	0.7	0.24	9.39859e-130	ENSG00000211592	immunoglobulin kappa constant	HHD.1_9_vs_4
BTG1	1.16019e-132	0.797887	0.99	0.894	2.29288e-128	ENSG00000133639	BTG anti-proliferation factor 1	HHD.1_9_vs_4
MS4A1	1.05844e-131	1.15766	0.685	0.228	2.09179e-127	ENSG00000156738	membrane spanning 4-domains A1	HHD.1_9_vs_4
CD79A	9.15019e-130	0.685511	0.985	0.901	1.80835e-125	ENSG00000105369	CD79a molecule	HHD.1_9_vs_4
MID1IP1	6.70578e-124	0.96099	0.785	0.404	1.32526e-119	ENSG00000165175	MID1 interacting protein 1	HHD.1_9_vs_4
TSC22D3	1.98041e-117	0.616519	0.999	0.978	3.91389e-113	ENSG00000157514	TSC22 domain family member 3	HHD.1_9_vs_4
HLA-E	1.20439e-114	0.620896	0.98	0.877	2.38023e-110	ENSG00000233904	major histocompatibility complex, class I, E	HHD.1_9_vs_4
KLF2	9.68572e-113	0.661529	0.981	0.847	1.91419e-108	ENSG00000127528	Kruppel like factor 2	HHD.1_9_vs_4
TCL1A	2.04594e-109	0.592168	1	0.963	4.04338e-105	ENSG00000100721	T-cell leukemia/lymphoma 1A	HHD.1_9_vs_4
P2RX5	2.03505e-106	0.789767	0.496	0.095	4.02187e-102	ENSG00000083454	purinergic receptor P2X 5	HHD.1_9_vs_4
RP11-406H23.2	3.1164e-104	0.927395	0.506	0.103	6.15894e-100	ENSG00000259113	NA	HHD.1_9_vs_4
HLA-DMB	4.22572e-101	0.710297	0.874	0.606	8.3513e-97	ENSG00000241296	major histocompatibility complex, class II, DM beta	HHD.1_9_vs_4
KLF3	9.6709e-100	0.850775	0.659	0.252	1.91126e-95	ENSG00000109787	Kruppel like factor 3	HHD.1_9_vs_4
CD81	2.94464e-96	0.648271	0.936	0.756	5.81949e-92	ENSG00000110651	CD81 molecule	HHD.1_9_vs_4
IFITM3	6.3692e-96	-0.833113	0.234	0.651	1.25875e-91	ENSG00000142089	interferon induced transmembrane protein 3	HHD.1_9_vs_4
SAT1	1.03977e-93	0.679256	0.949	0.758	2.05491e-89	ENSG00000130066	spermidine/spermine N1-acetyltransferase 1	HHD.1_9_vs_4
TMEM156	1.42326e-90	0.803517	0.742	0.397	2.81278e-86	ENSG00000121895	transmembrane protein 156	HHD.1_9_vs_4
NPM1	1.09741e-89	-0.576353	0.845	0.927	2.16882e-85	ENSG00000181163	nucleophosmin	HHD.1_9_vs_4
S1PR4	3.68485e-88	0.680347	0.812	0.512	7.28237e-84	ENSG00000125910	sphingosine-1-phosphate receptor 4	HHD.1_9_vs_4
FABP5	1.15438e-86	-0.876021	0.327	0.668	2.2814e-82	ENSG00000164687	fatty acid binding protein 5	HHD.1_9_vs_4
C1QBP	3.12311e-86	-0.714483	0.492	0.768	6.17221e-82	ENSG00000108561	complement C1q binding protein	HHD.1_9_vs_4
RPS2	2.86749e-85	-0.422548	1	1	5.66702e-81	ENSG00000140988	ribosomal protein S2	HHD.1_9_vs_4
SMIM14	1.48165e-83	0.771576	0.646	0.299	2.92819e-79	ENSG00000163683	small integral membrane protein 14	HHD.1_9_vs_4
SPINT2	2.54814e-80	0.647033	0.739	0.424	5.0359e-76	ENSG00000167642	serine peptidase inhibitor, Kunitz type 2	HHD.1_9_vs_4
SPIB	9.66767e-79	0.732703	0.643	0.265	1.91062e-74	ENSG00000269404	Spi-B transcription factor	HHD.1_9_vs_4
ENO1	7.77247e-78	-0.676465	0.64	0.78	1.53607e-73	ENSG00000074800	enolase 1	HHD.1_9_vs_4
NEIL1	7.8046e-78	0.807354	0.615	0.242	1.54242e-73	ENSG00000140398	nei like DNA glycosylase 1	HHD.1_9_vs_4
HLA-DPB1	8.429e-78	0.409895	0.994	0.967	1.66582e-73	ENSG00000230708	major histocompatibility complex, class II, DP beta 1	HHD.1_9_vs_4
HLA-DQB1	1.15553e-77	0.523298	0.964	0.833	2.28367e-73	ENSG00000225824	major histocompatibility complex, class II, DQ beta 1	HHD.1_9_vs_4
NME1	1.28595e-77	-0.817362	0.214	0.559	2.54143e-73	ENSG00000239672	NME/NM23 nucleoside diphosphate kinase 1	HHD.1_9_vs_4
HRK	1.32794e-77	0.742392	0.43	0.089	2.62442e-73	ENSG00000135116	harakiri, BCL2 interacting protein	HHD.1_9_vs_4
HNRNPA1	3.6578e-76	-0.481054	0.924	0.972	7.22891e-72	ENSG00000135486	heterogeneous nuclear ribonucleoprotein A1	HHD.1_9_vs_4
YWHAZ	4.03138e-74	0.527023	0.927	0.767	7.96721e-70	ENSG00000164924	tyrosine 3-monooxygenase/tryptophan 5-monooxygenase activation protein zeta	HHD.1_9_vs_4
YBX1	9.79272e-74	-0.496266	0.942	0.952	1.93534e-69	ENSG00000065978	Y-box binding protein 1	HHD.1_9_vs_4
RPLP0	1.03072e-73	-0.40614	0.975	0.992	2.03702e-69	ENSG00000089157	ribosomal protein lateral stalk subunit P0	HHD.1_9_vs_4
AIF1	2.86652e-73	-0.696752	0.173	0.523	5.6651e-69	ENSG00000237727	allograft inflammatory factor 1	HHD.1_9_vs_4
RPL36A	1.0876e-72	-0.413436	0.96	0.983	2.14942e-68	ENSG00000241343	ribosomal protein L36a	HHD.1_9_vs_4
PRDX1	9.42877e-72	-0.631026	0.722	0.859	1.86341e-67	ENSG00000117450	peroxiredoxin 1	HHD.1_9_vs_4
RPL7	1.03222e-71	-0.317936	1	0.998	2.03998e-67	ENSG00000147604	ribosomal protein L7	HHD.1_9_vs_4
JUNB	1.06513e-71	0.917495	0.722	0.459	2.10501e-67	ENSG00000171223	JunB proto-oncogene, AP-1 transcription factor subunit	HHD.1_9_vs_4
RPL9	9.22674e-70	-0.351161	0.999	1	1.82348e-65	ENSG00000163682	ribosomal protein L9	HHD.1_9_vs_4
RPS6	9.57595e-70	-0.3482	1	0.999	1.8925e-65	ENSG00000137154	ribosomal protein S6	HHD.1_9_vs_4
RHOC	1.67965e-69	0.683735	0.611	0.279	3.3195e-65	ENSG00000155366	ras homolog family member C	HHD.1_9_vs_4
TBC1D10C	4.4239e-69	0.63137	0.668	0.353	8.74296e-65	ENSG00000175463	TBC1 domain family member 10C	HHD.1_9_vs_4
TMSB4X	7.31928e-69	0.286995	1	1	1.44651e-64	ENSG00000205542	thymosin beta 4, X-linked	HHD.1_9_vs_4
PCDH9	1.28953e-68	0.75778	0.542	0.197	2.5485e-64	ENSG00000184226	protocadherin 9	HHD.1_9_vs_4
NCF1	1.75592e-68	0.661399	0.664	0.301	3.47022e-64	ENSG00000158517	neutrophil cytosolic factor 1	HHD.1_9_vs_4
TUBA1A	2.9632e-68	0.590272	0.85	0.566	5.85618e-64	ENSG00000167552	tubulin alpha 1a	HHD.1_9_vs_4
LY6E	4.12637e-68	0.604394	0.859	0.665	8.15494e-64	ENSG00000160932	lymphocyte antigen 6 family member E	HHD.1_9_vs_4
CD74	3.03267e-67	0.306429	1	0.999	5.99347e-63	ENSG00000019582	CD74 molecule	HHD.1_9_vs_4
FAM65B	5.52606e-67	0.563576	0.764	0.428	1.09211e-62	NA	NA	HHD.1_9_vs_4
RPLP1	7.10859e-67	-0.364265	1	1	1.40487e-62	ENSG00000137818	ribosomal protein lateral stalk subunit P1	HHD.1_9_vs_4
RPS18	1.16989e-66	-0.373379	0.998	1	2.31205e-62	ENSG00000226225	ribosomal protein S18	HHD.1_9_vs_4
HIST1H1C	3.16722e-66	0.884419	0.612	0.307	6.25939e-62	ENSG00000187837	histone cluster 1 H1 family member c	HHD.1_9_vs_4
RPL5	5.35296e-66	-0.365597	0.989	0.994	1.05791e-61	ENSG00000122406	ribosomal protein L5	HHD.1_9_vs_4
H3F3B	1.02065e-65	0.396434	1	0.998	2.01712e-61	ENSG00000132475	H3 histone family member 3B	HHD.1_9_vs_4
BLK	1.72586e-65	0.591913	0.741	0.475	3.41082e-61	ENSG00000136573	BLK proto-oncogene, Src family tyrosine kinase	HHD.1_9_vs_4
P4HA2	6.79918e-65	0.656903	0.45	0.139	1.34372e-60	ENSG00000072682	prolyl 4-hydroxylase subunit alpha 2	HHD.1_9_vs_4
HLA-DQA1	1.54935e-64	0.548069	0.873	0.701	3.06199e-60	ENSG00000206305	major histocompatibility complex, class II, DQ alpha 1	HHD.1_9_vs_4
HIST1H2AC	1.2925e-63	0.699324	0.571	0.228	2.55436e-59	ENSG00000180573	histone cluster 1 H2A family member c	HHD.1_9_vs_4
CLEC11A	1.95676e-63	-0.715106	0.204	0.521	3.86714e-59	ENSG00000105472	C-type lectin domain containing 11A	HHD.1_9_vs_4
RPS17	2.4789e-63	-0.367873	0.997	0.994	4.89906e-59	ENSG00000182774	ribosomal protein S17	HHD.1_9_vs_4
RPL32	4.11352e-63	-0.331506	0.998	1	8.12954e-59	ENSG00000144713	ribosomal protein L32	HHD.1_9_vs_4
MTSS1	5.18689e-63	0.505904	0.285	0.034	1.02508e-58	ENSG00000170873	MTSS1, I-BAR domain containing	HHD.1_9_vs_4
CD72	1.04239e-62	0.613218	0.659	0.381	2.06007e-58	ENSG00000137101	CD72 molecule	HHD.1_9_vs_4
RPL3	1.39475e-62	-0.320827	0.998	0.998	2.75644e-58	ENSG00000100316	ribosomal protein L3	HHD.1_9_vs_4
EEF1B2	3.9911e-62	-0.449294	0.886	0.948	7.88762e-58	ENSG00000114942	eukaryotic translation elongation factor 1 beta 2	HHD.1_9_vs_4
YPEL3	3.99821e-62	0.542573	0.764	0.449	7.90166e-58	ENSG00000090238	yippee like 3	HHD.1_9_vs_4
PTPRC	2.00842e-61	0.634896	0.459	0.151	3.96924e-57	ENSG00000081237	protein tyrosine phosphatase, receptor type C	HHD.1_9_vs_4
EIF1	2.13888e-61	0.323414	1	0.998	4.22708e-57	ENSG00000173812	eukaryotic translation initiation factor 1	HHD.1_9_vs_4
RPS8	3.4421e-61	-0.341208	0.999	0.999	6.80262e-57	ENSG00000142937	ribosomal protein S8	HHD.1_9_vs_4
RPL37A	1.49005e-60	-0.33463	0.996	0.998	2.94479e-56	ENSG00000197756	ribosomal protein L37a	HHD.1_9_vs_4
EMP3	1.58451e-60	0.460724	0.936	0.745	3.13146e-56	ENSG00000142227	epithelial membrane protein 3	HHD.1_9_vs_4
CYTL1	1.9653e-60	-0.716166	0.152	0.474	3.88402e-56	ENSG00000170891	cytokine like 1	HHD.1_9_vs_4
HERPUD1	3.85051e-60	0.731002	0.504	0.208	7.60976e-56	ENSG00000051108	homocysteine inducible ER protein with ubiquitin like domain 1	HHD.1_9_vs_4
IGHD	7.61087e-60	0.589757	0.69	0.401	1.50414e-55	ENSG00000211898	immunoglobulin heavy constant delta	HHD.1_9_vs_4
LBH	9.27458e-60	0.599044	0.456	0.147	1.83294e-55	ENSG00000213626	limb bud and heart development	HHD.1_9_vs_4
YPEL5	1.18598e-59	0.602199	0.694	0.425	2.34385e-55	ENSG00000119801	yippee like 5	HHD.1_9_vs_4
POU2F2	3.25715e-59	0.577961	0.735	0.428	6.43711e-55	ENSG00000028277	POU class 2 homeobox 2	HHD.1_9_vs_4
BACH2	3.53136e-59	0.602399	0.583	0.244	6.97902e-55	ENSG00000112182	BTB domain and CNC homolog 2	HHD.1_9_vs_4
ARPC3	3.78966e-59	0.385112	0.971	0.896	7.4895e-55	ENSG00000111229	actin related protein 2/3 complex subunit 3	HHD.1_9_vs_4
IGLC2	1.2264e-58	0.697137	0.371	0.09	2.42373e-54	ENSG00000211677	immunoglobulin lambda constant 2	HHD.1_9_vs_4
RPS19	5.95825e-58	-0.285286	1	0.999	1.17753e-53	ENSG00000105372	ribosomal protein S19	HHD.1_9_vs_4
HSPD1	6.4241e-58	-0.617069	0.351	0.631	1.2696e-53	ENSG00000144381	heat shock protein family D (Hsp60) member 1	HHD.1_9_vs_4
SEPT6	5.9936e-57	0.458459	0.902	0.749	1.18452e-52	ENSG00000125354	septin 6	HHD.1_9_vs_4
VPREB3	6.24001e-57	0.519789	0.939	0.81	1.23321e-52	ENSG00000128218	V-set pre-B cell surrogate light chain 3	HHD.1_9_vs_4
B2M	7.02073e-57	0.281656	1	1	1.38751e-52	ENSG00000166710	beta-2-microglobulin	HHD.1_9_vs_4
IGLC3	1.06128e-56	0.609979	0.309	0.056	2.0974e-52	ENSG00000211679	immunoglobulin lambda constant 3 (Kern-Oz+ marker)	HHD.1_9_vs_4
FAM101B	1.43792e-56	-0.660899	0.157	0.477	2.84177e-52	NA	NA	HHD.1_9_vs_4
FCMR	1.64474e-56	0.558361	0.512	0.206	3.2505e-52	ENSG00000162894	Fc fragment of IgM receptor	HHD.1_9_vs_4
HCK	1.9357e-56	0.557984	0.486	0.179	3.82553e-52	ENSG00000101336	HCK proto-oncogene, Src family tyrosine kinase	HHD.1_9_vs_4
RPL10A	3.49849e-56	-0.332464	0.99	0.994	6.91406e-52	ENSG00000198755	ribosomal protein L10a	HHD.1_9_vs_4
PRKCB	1.94342e-55	0.589106	0.7	0.426	3.84079e-51	ENSG00000166501	protein kinase C beta	HHD.1_9_vs_4
FAM107B	2.9337e-55	0.538832	0.759	0.499	5.79788e-51	ENSG00000065809	family with sequence similarity 107 member B	HHD.1_9_vs_4
ATP5G1	5.86145e-55	-0.579964	0.398	0.655	1.1584e-50	ENSG00000159199	ATP synthase, H+ transporting, mitochondrial Fo complex subunit C1 (subunit 9)	HHD.1_9_vs_4
CMTM7	7.40621e-55	0.58514	0.623	0.355	1.46369e-50	ENSG00000153551	CKLF like MARVEL transmembrane domain containing 7	HHD.1_9_vs_4
TXN	1.28376e-54	-0.566464	0.451	0.688	2.5371e-50	ENSG00000136810	thioredoxin	HHD.1_9_vs_4
TXNIP	1.6468e-54	0.620367	0.778	0.542	3.25457e-50	ENSG00000265972	thioredoxin interacting protein	HHD.1_9_vs_4
DUSP1	1.72809e-54	0.645739	0.777	0.549	3.41523e-50	ENSG00000120129	dual specificity phosphatase 1	HHD.1_9_vs_4
RPS12	3.83288e-54	-0.348593	0.999	0.997	7.57492e-50	ENSG00000112306	ribosomal protein S12	HHD.1_9_vs_4
GPSM3	1.95928e-53	0.503747	0.76	0.526	3.87213e-49	ENSG00000233490	G protein signaling modulator 3	HHD.1_9_vs_4
GSTP1	2.36815e-52	-0.438077	0.746	0.874	4.68017e-48	ENSG00000084207	glutathione S-transferase pi 1	HHD.1_9_vs_4
NPY	1.28659e-51	-0.796395	0.141	0.425	2.5427e-47	ENSG00000122585	neuropeptide Y	HHD.1_9_vs_4
RPL13	2.47815e-51	-0.267524	1	1	4.89757e-47	ENSG00000167526	ribosomal protein L13	HHD.1_9_vs_4
H3F3A	2.92172e-51	0.322414	0.997	0.969	5.7742e-47	ENSG00000163041	H3 histone family member 3A	HHD.1_9_vs_4
SNTA1	4.61588e-51	0.455357	0.28	0.05	9.12236e-47	ENSG00000101400	syntrophin alpha 1	HHD.1_9_vs_4
AP1S2	1.00406e-50	0.500729	0.712	0.46	1.98432e-46	ENSG00000182287	adaptor related protein complex 1 sigma 2 subunit	HHD.1_9_vs_4
RPS4X	1.58444e-50	-0.268398	1	1	3.13132e-46	ENSG00000198034	ribosomal protein S4, X-linked	HHD.1_9_vs_4
MX2	1.64727e-50	0.57035	0.388	0.121	3.2555e-46	ENSG00000183486	MX dynamin like GTPase 2	HHD.1_9_vs_4
RP11-102N12.3	4.39924e-50	0.532233	0.37	0.11	8.69421e-46	ENSG00000273472	NA	HHD.1_9_vs_4
PPA1	7.85288e-50	-0.528748	0.155	0.427	1.55196e-45	ENSG00000180817	pyrophosphatase (inorganic) 1	HHD.1_9_vs_4
RPS24	1.13083e-49	-0.274075	1	1	2.23486e-45	ENSG00000138326	ribosomal protein S24	HHD.1_9_vs_4
CLEC2D	2.56514e-49	0.497506	0.66	0.358	5.06949e-45	ENSG00000069493	C-type lectin domain family 2 member D	HHD.1_9_vs_4
DNTT	4.09761e-49	-0.496399	0.865	0.927	8.0981e-45	ENSG00000107447	DNA nucleotidylexotransferase	HHD.1_9_vs_4
CRIP1	4.36181e-49	0.542814	0.376	0.118	8.62025e-45	ENSG00000213145	cysteine rich protein 1	HHD.1_9_vs_4
LSP1	4.93521e-49	0.436323	0.899	0.736	9.75346e-45	ENSG00000130592	lymphocyte-specific protein 1	HHD.1_9_vs_4
CXCR4	5.30722e-49	0.443601	0.974	0.891	1.04887e-44	ENSG00000121966	C-X-C motif chemokine receptor 4	HHD.1_9_vs_4
EZR	6.21464e-49	0.475753	0.829	0.603	1.2282e-44	ENSG00000092820	ezrin	HHD.1_9_vs_4
GPX1	1.68067e-48	-0.468073	0.825	0.912	3.32151e-44	ENSG00000233276	glutathione peroxidase 1	HHD.1_9_vs_4
RPS3A	1.70199e-48	-0.259631	1	0.999	3.36365e-44	ENSG00000145425	ribosomal protein S3A	HHD.1_9_vs_4
TAGLN2	2.01269e-48	0.549282	0.721	0.506	3.97769e-44	ENSG00000158710	transgelin 2	HHD.1_9_vs_4
HLA-DRA	4.84743e-48	0.279914	0.999	0.992	9.57998e-44	ENSG00000228987	major histocompatibility complex, class II, DR alpha	HHD.1_9_vs_4
SNRPD1	5.42272e-48	-0.515218	0.478	0.701	1.07169e-43	ENSG00000167088	small nuclear ribonucleoprotein D1 polypeptide	HHD.1_9_vs_4
LAPTM5	8.02397e-48	0.323163	0.992	0.961	1.58578e-43	ENSG00000162511	lysosomal protein transmembrane 5	HHD.1_9_vs_4
LGALS9	1.3892e-47	0.506999	0.643	0.394	2.74547e-43	ENSG00000168961	galectin 9	HHD.1_9_vs_4
IGLC5	7.2737e-47	0.44175	0.206	0.023	1.4375e-42	ENSG00000254030	immunoglobulin lambda constant 5 (pseudogene)	HHD.1_9_vs_4
RPS11	1.00655e-46	-0.306128	0.971	0.992	1.98925e-42	ENSG00000142534	ribosomal protein S11	HHD.1_9_vs_4
ANXA4	1.61428e-46	0.499324	0.36	0.127	3.19029e-42	ENSG00000196975	annexin A4	HHD.1_9_vs_4
CD38	1.68686e-46	0.515246	0.316	0.077	3.33375e-42	ENSG00000004468	CD38 molecule	HHD.1_9_vs_4
FOXP1	1.70828e-46	0.516182	0.642	0.367	3.37607e-42	ENSG00000114861	forkhead box P1	HHD.1_9_vs_4
LDHB	5.56774e-46	-0.472609	0.553	0.712	1.10035e-41	ENSG00000111716	lactate dehydrogenase B	HHD.1_9_vs_4
RP11-231C14.7	6.58638e-46	0.454911	0.231	0.034	1.30167e-41	ENSG00000198106	NA	HHD.1_9_vs_4
QRSL1	7.82396e-46	0.552198	0.445	0.192	1.54625e-41	ENSG00000130348	glutaminyl-tRNA synthase (glutamine-hydrolyzing)-like 1	HHD.1_9_vs_4
CD99	2.2764e-45	-0.534875	0.665	0.861	4.49884e-41	ENSG00000002586	CD99 molecule (Xg blood group)	HHD.1_9_vs_4
LITAF	2.84402e-45	0.456502	0.307	0.074	5.62064e-41	ENSG00000189067	lipopolysaccharide induced TNF factor	HHD.1_9_vs_4
LTB	1.32971e-44	0.64562	0.793	0.593	2.6279e-40	ENSG00000227507	lymphotoxin beta	HHD.1_9_vs_4
RPL12	2.55972e-44	-0.307259	0.987	0.99	5.05877e-40	ENSG00000197958	ribosomal protein L12	HHD.1_9_vs_4
ITGB1	3.68411e-44	0.517096	0.504	0.246	7.28091e-40	ENSG00000150093	integrin subunit beta 1	HHD.1_9_vs_4
RALGPS2	5.93155e-44	0.498558	0.328	0.093	1.17225e-39	ENSG00000116191	Ral GEF with PH domain and SH3 binding motif 2	HHD.1_9_vs_4
PRR13	8.15515e-44	0.412776	0.82	0.65	1.6117e-39	ENSG00000205352	proline rich 13	HHD.1_9_vs_4
RAB37	9.87895e-44	0.4722	0.396	0.136	1.95238e-39	ENSG00000172794	RAB37, member RAS oncogene family	HHD.1_9_vs_4
OAZ1	1.03951e-43	0.296223	0.984	0.954	2.05439e-39	ENSG00000104904	ornithine decarboxylase antizyme 1	HHD.1_9_vs_4
DNASE1L3	1.33069e-43	0.348636	0.146	0.005	2.62984e-39	ENSG00000163687	deoxyribonuclease 1 like 3	HHD.1_9_vs_4
MYL12B	3.31027e-43	0.363344	0.915	0.774	6.54208e-39	ENSG00000118680	myosin light chain 12B	HHD.1_9_vs_4
CCDC109B	6.26075e-43	0.459463	0.639	0.378	1.23731e-38	NA	NA	HHD.1_9_vs_4
HLA-C	6.47543e-43	0.32963	0.993	0.974	1.27974e-38	ENSG00000204525	major histocompatibility complex, class I, C	HHD.1_9_vs_4
PPP1R14A	8.8923e-43	0.331149	0.172	0.014	1.75738e-38	ENSG00000167641	protein phosphatase 1 regulatory inhibitor subunit 14A	HHD.1_9_vs_4
RPL35	9.06047e-43	-0.297614	0.99	0.991	1.79062e-38	ENSG00000136942	ribosomal protein L35	HHD.1_9_vs_4
HLA-B	1.01559e-42	0.323288	0.997	0.988	2.0071e-38	ENSG00000223532	major histocompatibility complex, class I, B	HHD.1_9_vs_4
RPS23	1.0973e-42	-0.266835	1	0.998	2.16858e-38	ENSG00000186468	ribosomal protein S23	HHD.1_9_vs_4
BANK1	3.60237e-42	0.447218	0.801	0.622	7.11937e-38	ENSG00000153064	B-cell scaffold protein with ankyrin repeats 1	HHD.1_9_vs_4
H1FX	6.58702e-42	0.519507	0.913	0.803	1.30179e-37	ENSG00000184897	H1 histone family member X	HHD.1_9_vs_4
LCN6	6.64495e-42	0.448316	0.839	0.669	1.31324e-37	ENSG00000267206	lipocalin 6	HHD.1_9_vs_4
DAPP1	7.71124e-42	0.408975	0.301	0.084	1.52397e-37	ENSG00000070190	dual adaptor of phosphotyrosine and 3-phosphoinositides 1	HHD.1_9_vs_4
RPL7A	7.99739e-42	-0.284015	0.992	0.994	1.58052e-37	ENSG00000148303	ribosomal protein L7a	HHD.1_9_vs_4
EVL	3.98712e-41	0.42064	0.766	0.601	7.87975e-37	ENSG00000196405	Enah/Vasp-like	HHD.1_9_vs_4
RPL4	6.49958e-41	-0.314265	0.961	0.977	1.28451e-36	ENSG00000174444	ribosomal protein L4	HHD.1_9_vs_4
CIB1	1.72473e-40	0.491543	0.573	0.35	3.40858e-36	ENSG00000185043	calcium and integrin binding 1	HHD.1_9_vs_4
ICAM3	2.6736e-40	0.433383	0.397	0.154	5.28384e-36	ENSG00000076662	intercellular adhesion molecule 3	HHD.1_9_vs_4
CDKN2D	4.08881e-40	0.448215	0.717	0.45	8.08071e-36	ENSG00000129355	cyclin dependent kinase inhibitor 2D	HHD.1_9_vs_4
XBP1	4.87046e-40	-0.539839	0.62	0.801	9.62549e-36	ENSG00000100219	X-box binding protein 1	HHD.1_9_vs_4
NOSIP	4.94703e-40	0.456987	0.643	0.423	9.77681e-36	ENSG00000142546	nitric oxide synthase interacting protein	HHD.1_9_vs_4
H2AFY	5.07584e-40	-0.424324	0.598	0.776	1.00314e-35	ENSG00000113648	H2A histone family member Y	HHD.1_9_vs_4
UBC	7.44225e-40	0.352747	0.966	0.887	1.47081e-35	ENSG00000150991	ubiquitin C	HHD.1_9_vs_4
ERP29	9.5023e-40	0.431931	0.783	0.623	1.87794e-35	ENSG00000089248	endoplasmic reticulum protein 29	HHD.1_9_vs_4
CORO1A	1.22175e-39	0.418712	0.84	0.683	2.41454e-35	ENSG00000102879	coronin 1A	HHD.1_9_vs_4
ARPC2	1.97561e-39	0.33952	0.92	0.823	3.9044e-35	ENSG00000163466	actin related protein 2/3 complex subunit 2	HHD.1_9_vs_4
RGS19	2.35577e-39	0.451914	0.73	0.548	4.65571e-35	ENSG00000171700	regulator of G protein signaling 19	HHD.1_9_vs_4
SRM	3.42805e-39	-0.50383	0.208	0.456	6.77485e-35	ENSG00000116649	spermidine synthase	HHD.1_9_vs_4
AFF3	3.56215e-39	0.482575	0.62	0.374	7.03987e-35	ENSG00000144218	AF4/FMR2 family member 3	HHD.1_9_vs_4
RPS5	4.77141e-39	-0.285412	0.978	0.991	9.42974e-35	ENSG00000083845	ribosomal protein S5	HHD.1_9_vs_4
LHPP	5.31647e-39	0.465226	0.38	0.146	1.05069e-34	ENSG00000107902	phospholysine phosphohistidine inorganic pyrophosphate phosphatase	HHD.1_9_vs_4
MTPN	1.15483e-38	0.423295	0.639	0.469	2.2823e-34	ENSG00000105887	myotrophin	HHD.1_9_vs_4
TOMM40	1.38473e-38	-0.398605	0.1	0.333	2.73664e-34	ENSG00000130204	translocase of outer mitochondrial membrane 40	HHD.1_9_vs_4
SH2B2	1.46073e-38	0.367847	0.261	0.061	2.88684e-34	ENSG00000160999	SH2B adaptor protein 2	HHD.1_9_vs_4
MYL6	2.97857e-38	0.297267	0.975	0.926	5.88655e-34	ENSG00000092841	myosin light chain 6	HHD.1_9_vs_4
OAS1	3.70782e-38	0.417218	0.249	0.06	7.32776e-34	ENSG00000089127	2'-5'-oligoadenylate synthetase 1	HHD.1_9_vs_4
ISG20	5.41837e-38	0.481658	0.668	0.446	1.07083e-33	ENSG00000172183	interferon stimulated exonuclease gene 20	HHD.1_9_vs_4
PEBP1	6.40676e-38	-0.381547	0.675	0.796	1.26617e-33	ENSG00000089220	phosphatidylethanolamine binding protein 1	HHD.1_9_vs_4
GNA15	1.05084e-37	-0.4315	0.132	0.377	2.07678e-33	ENSG00000060558	G protein subunit alpha 15	HHD.1_9_vs_4
CDHR3	3.46113e-37	0.384441	0.163	0.016	6.84023e-33	ENSG00000128536	cadherin related family member 3	HHD.1_9_vs_4
CYB561A3	3.79328e-37	0.501317	0.368	0.159	7.49666e-33	ENSG00000162144	cytochrome b561 family member A3	HHD.1_9_vs_4
LIMS2	4.11477e-37	0.479212	0.421	0.179	8.13202e-33	ENSG00000072163	LIM zinc finger domain containing 2	HHD.1_9_vs_4
SMCHD1	4.98888e-37	0.441655	0.727	0.521	9.85952e-33	ENSG00000101596	structural maintenance of chromosomes flexible hinge domain containing 1	HHD.1_9_vs_4
RAN	5.5283e-37	-0.424765	0.609	0.739	1.09256e-32	ENSG00000132341	RAN, member RAS oncogene family	HHD.1_9_vs_4
RP11-164H13.1	7.73733e-37	0.677081	0.424	0.203	1.52913e-32	ENSG00000257275	NA	HHD.1_9_vs_4
RANBP1	1.13777e-36	-0.481987	0.378	0.58	2.24858e-32	ENSG00000099901	RAN binding protein 1	HHD.1_9_vs_4
GPR18	3.25874e-36	0.359621	0.189	0.029	6.44025e-32	ENSG00000125245	G protein-coupled receptor 18	HHD.1_9_vs_4
BTK	4.83481e-36	0.426319	0.641	0.442	9.55503e-32	ENSG00000010671	Bruton tyrosine kinase	HHD.1_9_vs_4
UBB	4.96379e-36	0.300674	0.985	0.938	9.80995e-32	ENSG00000170315	ubiquitin B	HHD.1_9_vs_4
PKM	7.82544e-36	-0.395918	0.606	0.724	1.54654e-31	ENSG00000067225	pyruvate kinase, muscle	HHD.1_9_vs_4
TPT1	1.42626e-35	-0.292367	0.998	0.999	2.81871e-31	ENSG00000133112	tumor protein, translationally-controlled 1	HHD.1_9_vs_4
PAICS	1.99408e-35	-0.376389	0.079	0.284	3.94091e-31	ENSG00000128050	phosphoribosylaminoimidazole carboxylase and phosphoribosylaminoimidazolesuccinocarboxamide synthase	HHD.1_9_vs_4
LCN8	2.10866e-35	0.320792	0.172	0.022	4.16734e-31	ENSG00000204001	lipocalin 8	HHD.1_9_vs_4
BIN2	2.38109e-35	0.361807	0.247	0.062	4.70575e-31	ENSG00000110934	bridging integrator 2	HHD.1_9_vs_4
PLD4	3.39887e-35	0.498811	0.448	0.249	6.7172e-31	ENSG00000166428	phospholipase D family member 4	HHD.1_9_vs_4
RHOH	3.96042e-35	0.470856	0.629	0.414	7.82698e-31	ENSG00000168421	ras homolog family member H	HHD.1_9_vs_4
IQSEC1	7.02225e-35	0.410758	0.285	0.083	1.38781e-30	ENSG00000144711	IQ motif and Sec7 domain 1	HHD.1_9_vs_4
TRAF3IP3	1.12317e-34	0.423565	0.592	0.347	2.21973e-30	ENSG00000009790	TRAF3 interacting protein 3	HHD.1_9_vs_4
CD55	1.23845e-34	0.43145	0.429	0.199	2.44755e-30	ENSG00000196352	CD55 molecule (Cromer blood group)	HHD.1_9_vs_4
PNRC1	1.52816e-34	0.400696	0.796	0.619	3.02011e-30	ENSG00000146278	proline rich nuclear receptor coactivator 1	HHD.1_9_vs_4
SYNGR1	1.9319e-34	-0.400007	0.162	0.407	3.81801e-30	ENSG00000100321	synaptogyrin 1	HHD.1_9_vs_4
BCL7A	2.37291e-34	0.46662	0.649	0.424	4.68957e-30	ENSG00000110987	BCL tumor suppressor 7A	HHD.1_9_vs_4
TPI1	3.48785e-34	-0.424729	0.588	0.74	6.89303e-30	ENSG00000111669	triosephosphate isomerase 1	HHD.1_9_vs_4
PPP1CA	3.61511e-34	0.34644	0.834	0.674	7.14454e-30	ENSG00000172531	protein phosphatase 1 catalytic subunit alpha	HHD.1_9_vs_4
CYB5A	4.42967e-34	-0.546509	0.214	0.433	8.75437e-30	ENSG00000166347	cytochrome b5 type A	HHD.1_9_vs_4
IMPDH2	4.8433e-34	-0.432172	0.309	0.545	9.57181e-30	ENSG00000178035	inosine monophosphate dehydrogenase 2	HHD.1_9_vs_4
RGS16	7.6717e-34	0.618478	0.214	0.051	1.51616e-29	ENSG00000143333	regulator of G protein signaling 16	HHD.1_9_vs_4
RPL22	1.47645e-33	-0.269128	0.976	0.982	2.9179e-29	ENSG00000116251	ribosomal protein L22	HHD.1_9_vs_4
ZFP36	1.53013e-33	0.453564	0.657	0.456	3.02399e-29	ENSG00000128016	ZFP36 ring finger protein	HHD.1_9_vs_4
RSL1D1	3.1833e-33	-0.432198	0.376	0.615	6.29116e-29	ENSG00000171490	ribosomal L1 domain containing 1	HHD.1_9_vs_4
UGT3A2	3.74132e-33	-0.326753	0.034	0.202	7.39398e-29	ENSG00000168671	UDP glycosyltransferase family 3 member A2	HHD.1_9_vs_4
SEL1L3	6.29675e-33	0.319659	0.159	0.02	1.24443e-28	ENSG00000091490	SEL1L family member 3	HHD.1_9_vs_4
PRDX4	6.50803e-33	-0.425042	0.183	0.398	1.28618e-28	ENSG00000123131	peroxiredoxin 4	HHD.1_9_vs_4
RPS21	1.3105e-32	-0.264204	0.967	0.985	2.58994e-28	ENSG00000171858	ribosomal protein S21	HHD.1_9_vs_4
UHRF1	1.46375e-32	-0.37799	0.056	0.241	2.8928e-28	NA	NA	HHD.1_9_vs_4
GDI2	1.61171e-32	0.37164	0.721	0.566	3.18523e-28	ENSG00000057608	GDP dissociation inhibitor 2	HHD.1_9_vs_4
ARHGDIB	1.74465e-32	0.267826	0.971	0.942	3.44795e-28	ENSG00000111348	Rho GDP dissociation inhibitor beta	HHD.1_9_vs_4
RCSD1	2.13124e-32	0.364701	0.801	0.64	4.21197e-28	ENSG00000198771	RCSD domain containing 1	HHD.1_9_vs_4
HLA-DMA	2.40174e-32	0.351845	0.873	0.722	4.74656e-28	ENSG00000243215	major histocompatibility complex, class II, DM alpha	HHD.1_9_vs_4
CD34	2.53065e-32	-0.300506	0.027	0.184	5.00132e-28	ENSG00000174059	CD34 molecule	HHD.1_9_vs_4
HMGA1	2.6538e-32	-0.418347	0.228	0.459	5.24471e-28	ENSG00000137309	high mobility group AT-hook 1	HHD.1_9_vs_4
CD24	6.25956e-32	0.388569	0.846	0.692	1.23708e-27	ENSG00000272398	CD24 molecule	HHD.1_9_vs_4
MIF	6.77806e-32	-0.43454	0.387	0.578	1.33955e-27	ENSG00000240972	macrophage migration inhibitory factor (glycosylation-inhibiting factor)	HHD.1_9_vs_4
LDHA	1.03148e-31	-0.432489	0.57	0.692	2.03851e-27	ENSG00000134333	lactate dehydrogenase A	HHD.1_9_vs_4
NHP2	1.19674e-31	-0.433971	0.336	0.55	2.36512e-27	ENSG00000145912	NHP2 ribonucleoprotein	HHD.1_9_vs_4
HSPE1	1.39837e-31	-0.463599	0.306	0.511	2.7636e-27	ENSG00000115541	heat shock protein family E (Hsp10) member 1	HHD.1_9_vs_4
JUND	1.7064e-31	0.411419	0.785	0.636	3.37237e-27	ENSG00000130522	JunD proto-oncogene, AP-1 transcription factor subunit	HHD.1_9_vs_4
STX7	1.76112e-31	0.423631	0.478	0.26	3.4805e-27	ENSG00000079950	syntaxin 7	HHD.1_9_vs_4
IGHG3	1.83483e-31	0.37288	0.292	0.097	3.62617e-27	ENSG00000211897	immunoglobulin heavy constant gamma 3 (G3m marker)	HHD.1_9_vs_4
MT-ND5	2.06656e-31	-0.410189	0.92	0.954	4.08415e-27	NA	NA	HHD.1_9_vs_4
HSPB1	3.31851e-31	-0.617234	0.34	0.551	6.55837e-27	ENSG00000106211	heat shock protein family B (small) member 1	HHD.1_9_vs_4
HLA-DPA1	4.99001e-31	0.280875	0.989	0.963	9.86175e-27	ENSG00000236177	major histocompatibility complex, class II, DP alpha 1	HHD.1_9_vs_4
SERPINF1	8.17596e-31	0.381803	0.304	0.108	1.61581e-26	ENSG00000132386	serpin family F member 1	HHD.1_9_vs_4
SNHG8	1.46482e-30	-0.349309	0.703	0.832	2.89493e-26	NA	NA	HHD.1_9_vs_4
PNOC	2.11897e-30	0.298017	0.178	0.032	4.18773e-26	ENSG00000168081	prepronociceptin	HHD.1_9_vs_4
FMNL1	2.15356e-30	0.397646	0.597	0.373	4.25607e-26	ENSG00000184922	formin like 1	HHD.1_9_vs_4
HIST1H2BD	3.34683e-30	0.428308	0.334	0.142	6.61434e-26	ENSG00000158373	histone cluster 1 H2B family member d	HHD.1_9_vs_4
IRF7	4.37386e-30	0.442118	0.433	0.225	8.64406e-26	ENSG00000185507	interferon regulatory factor 7	HHD.1_9_vs_4
MRPL12	5.40959e-30	-0.418115	0.217	0.438	1.0691e-25	ENSG00000262814	mitochondrial ribosomal protein L12	HHD.1_9_vs_4
GPATCH4	9.69704e-30	-0.328716	0.07	0.251	1.91643e-25	ENSG00000160818	G-patch domain containing 4	HHD.1_9_vs_4
MX1	1.04913e-29	0.491094	0.447	0.263	2.07339e-25	ENSG00000157601	MX dynamin like GTPase 1	HHD.1_9_vs_4
ANKRD28	1.11203e-29	-0.473086	0.19	0.407	2.1977e-25	ENSG00000206560	ankyrin repeat domain 28	HHD.1_9_vs_4
C20orf27	1.30035e-29	-0.374316	0.123	0.328	2.56988e-25	ENSG00000101220	chromosome 20 open reading frame 27	HHD.1_9_vs_4
MAP1LC3B	2.19601e-29	0.39511	0.666	0.478	4.33997e-25	ENSG00000140941	microtubule associated protein 1 light chain 3 beta	HHD.1_9_vs_4
PLEKHA2	2.45712e-29	0.427172	0.487	0.292	4.856e-25	ENSG00000169499	pleckstrin homology domain containing A2	HHD.1_9_vs_4
NT5E	5.41941e-29	0.324133	0.27	0.085	1.07104e-24	ENSG00000135318	5'-nucleotidase ecto	HHD.1_9_vs_4
HLA-DRB1	5.55659e-29	0.262689	0.983	0.947	1.09815e-24	ENSG00000228080	major histocompatibility complex, class II, DR beta 1	HHD.1_9_vs_4
PSME2	6.55189e-29	-0.388461	0.531	0.684	1.29485e-24	ENSG00000100911	proteasome activator subunit 2	HHD.1_9_vs_4
MYO7B	9.60119e-29	0.372717	0.29	0.108	1.89748e-24	ENSG00000169994	myosin VIIB	HHD.1_9_vs_4
IRF9	1.10131e-28	0.392294	0.368	0.157	2.17653e-24	ENSG00000213928	interferon regulatory factor 9	HHD.1_9_vs_4
SNX3	1.21257e-28	0.3314	0.74	0.603	2.39639e-24	ENSG00000112335	sorting nexin 3	HHD.1_9_vs_4
SRSF5	1.53562e-28	0.270524	0.967	0.926	3.03485e-24	ENSG00000100650	serine and arginine rich splicing factor 5	HHD.1_9_vs_4
CPNE5	2.81446e-28	0.262968	0.142	0.018	5.56222e-24	ENSG00000124772	copine 5	HHD.1_9_vs_4
P2RY10	3.49268e-28	0.34952	0.247	0.081	6.90259e-24	ENSG00000078589	purinergic receptor P2Y10	HHD.1_9_vs_4
FKBP4	4.27126e-28	-0.29626	0.058	0.227	8.4413e-24	ENSG00000004478	FK506 binding protein 4	HHD.1_9_vs_4
ATP2A3	4.54184e-28	0.383193	0.388	0.181	8.97604e-24	ENSG00000074370	ATPase sarcoplasmic/endoplasmic reticulum Ca2+ transporting 3	HHD.1_9_vs_4
SCPEP1	6.6811e-28	0.390524	0.508	0.306	1.32039e-23	ENSG00000121064	serine carboxypeptidase 1	HHD.1_9_vs_4
IGHM	6.74679e-28	0.384167	0.717	0.547	1.33337e-23	ENSG00000211899	immunoglobulin heavy constant mu	HHD.1_9_vs_4
PFKL	6.75049e-28	0.37984	0.618	0.415	1.3341e-23	ENSG00000141959	phosphofructokinase, liver type	HHD.1_9_vs_4
MDK	1.79261e-27	-0.336389	0.04	0.191	3.54274e-23	ENSG00000110492	midkine (neurite growth-promoting factor 2)	HHD.1_9_vs_4
ALDOA	2.01935e-27	-0.354122	0.603	0.724	3.99084e-23	ENSG00000149925	aldolase, fructose-bisphosphate A	HHD.1_9_vs_4
GNL3	4.39817e-27	-0.380929	0.166	0.373	8.69209e-23	ENSG00000163938	G protein nucleolar 3	HHD.1_9_vs_4
RHOB	4.40077e-27	0.452014	0.531	0.341	8.69725e-23	ENSG00000143878	ras homolog family member B	HHD.1_9_vs_4
CMSS1	7.07348e-27	-0.334224	0.065	0.232	1.39793e-22	ENSG00000184220	cms1 ribosomal small subunit homolog (yeast)	HHD.1_9_vs_4
XAF1	7.11847e-27	0.448543	0.434	0.269	1.40682e-22	ENSG00000132530	XIAP associated factor 1	HHD.1_9_vs_4
EGFL7	1.14709e-26	-0.407543	0.118	0.311	2.267e-22	ENSG00000172889	EGF like domain multiple 7	HHD.1_9_vs_4
SLC25A6	1.265e-26	-0.257064	0.976	0.981	2.50003e-22	ENSG00000169100	solute carrier family 25 member 6	HHD.1_9_vs_4
DBNL	1.46419e-26	0.364471	0.525	0.368	2.89367e-22	ENSG00000136279	drebrin like	HHD.1_9_vs_4
TRAC	1.57179e-26	-0.531861	0.426	0.627	3.10633e-22	NA	NA	HHD.1_9_vs_4
NCL	2.2865e-26	-0.356547	0.778	0.847	4.5188e-22	ENSG00000115053	nucleolin	HHD.1_9_vs_4
IFNGR2	2.65547e-26	0.3496	0.368	0.173	5.24801e-22	ENSG00000262795	interferon gamma receptor 2	HHD.1_9_vs_4
CD9	2.92471e-26	0.255379	0.944	0.827	5.7801e-22	ENSG00000010278	CD9 molecule	HHD.1_9_vs_4
CLN8	2.92725e-26	0.416513	0.471	0.271	5.78512e-22	ENSG00000182372	CLN8, transmembrane ER and ERGIC protein	HHD.1_9_vs_4
CRIP2	4.98626e-26	0.384682	0.209	0.056	9.85435e-22	ENSG00000182809	cysteine rich protein 2	HHD.1_9_vs_4
C4orf3	5.12138e-26	0.319561	0.783	0.685	1.01214e-21	ENSG00000164096	chromosome 4 open reading frame 3	HHD.1_9_vs_4
EIF4EBP1	5.71814e-26	-0.404404	0.305	0.481	1.13008e-21	ENSG00000187840	eukaryotic translation initiation factor 4E binding protein 1	HHD.1_9_vs_4
PPM1K	6.78653e-26	0.406611	0.521	0.318	1.34122e-21	ENSG00000163644	protein phosphatase, Mg2+/Mn2+ dependent 1K	HHD.1_9_vs_4
INTS3	7.33254e-26	-0.383781	0.088	0.261	1.44913e-21	ENSG00000143624	integrator complex subunit 3	HHD.1_9_vs_4
SYTL1	8.49465e-26	0.363772	0.388	0.206	1.6788e-21	ENSG00000142765	synaptotagmin like 1	HHD.1_9_vs_4
PA2G4	1.76354e-25	-0.392806	0.404	0.587	3.48529e-21	ENSG00000170515	proliferation-associated 2G4	HHD.1_9_vs_4
CMTM2	2.3785e-25	-0.397308	0.166	0.365	4.70064e-21	ENSG00000140932	CKLF like MARVEL transmembrane domain containing 2	HHD.1_9_vs_4
CCNG2	3.33389e-25	0.34672	0.393	0.192	6.58876e-21	ENSG00000138764	cyclin G2	HHD.1_9_vs_4
NKG7	4.26296e-25	-0.442686	0.458	0.652	8.42489e-21	ENSG00000105374	natural killer cell granule protein 7	HHD.1_9_vs_4
APEX1	4.42635e-25	-0.337347	0.595	0.72	8.74779e-21	ENSG00000100823	apurinic/apyrimidinic endodeoxyribonuclease 1	HHD.1_9_vs_4
GLIPR1	5.31126e-25	0.369814	0.477	0.271	1.04966e-20	ENSG00000139278	GLI pathogenesis related 1	HHD.1_9_vs_4
SNRPE	6.04746e-25	-0.346176	0.534	0.692	1.19516e-20	ENSG00000182004	small nuclear ribonucleoprotein polypeptide E	HHD.1_9_vs_4
LYRM4	7.93892e-25	-0.294726	0.136	0.329	1.56897e-20	ENSG00000214113	LYR motif containing 4	HHD.1_9_vs_4
TSPAN13	8.35226e-25	0.392853	0.502	0.322	1.65066e-20	ENSG00000106537	tetraspanin 13	HHD.1_9_vs_4
LPAR6	8.59873e-25	-0.293171	0.06	0.217	1.69937e-20	ENSG00000139679	lysophosphatidic acid receptor 6	HHD.1_9_vs_4
DBI	9.62939e-25	0.375775	0.8	0.671	1.90306e-20	ENSG00000155368	diazepam binding inhibitor, acyl-CoA binding protein	HHD.1_9_vs_4
WDR66	1.08192e-24	0.39991	0.607	0.398	2.1382e-20	ENSG00000158023	WD repeat domain 66	HHD.1_9_vs_4
ITGB2-AS1	1.59616e-24	0.327704	0.238	0.079	3.15449e-20	ENSG00000227039	ITGB2 antisense RNA 1	HHD.1_9_vs_4
SNRPF	1.60148e-24	-0.367069	0.402	0.578	3.16501e-20	ENSG00000139343	small nuclear ribonucleoprotein polypeptide F	HHD.1_9_vs_4
SLC43A3	1.63653e-24	-0.305669	0.046	0.188	3.23427e-20	ENSG00000134802	solute carrier family 43 member 3	HHD.1_9_vs_4
SEPW1	3.83927e-24	0.354229	0.387	0.205	7.58754e-20	NA	NA	HHD.1_9_vs_4
LMAN1	4.48597e-24	-0.365228	0.288	0.5	8.86563e-20	ENSG00000074695	lectin, mannose binding 1	HHD.1_9_vs_4
CCR6	6.18378e-24	0.272388	0.163	0.037	1.2221e-19	ENSG00000112486	C-C motif chemokine receptor 6	HHD.1_9_vs_4
CCL17	6.63202e-24	-0.795816	0.036	0.157	1.31069e-19	ENSG00000102970	C-C motif chemokine ligand 17	HHD.1_9_vs_4
RP11-231E4.2	6.69752e-24	-0.34092	0.061	0.215	1.32363e-19	NA	NA	HHD.1_9_vs_4
ERG	9.131e-24	-0.397562	0.127	0.304	1.80456e-19	ENSG00000157554	ERG, ETS transcription factor	HHD.1_9_vs_4
AEBP1	1.25326e-23	0.350861	0.363	0.174	2.47681e-19	ENSG00000106624	AE binding protein 1	HHD.1_9_vs_4
MYL12A	1.40081e-23	0.255645	0.942	0.874	2.76843e-19	ENSG00000101608	myosin light chain 12A	HHD.1_9_vs_4
UTRN	1.48925e-23	0.33668	0.502	0.296	2.94321e-19	ENSG00000152818	utrophin	HHD.1_9_vs_4
PTP4A2	1.4984e-23	0.316125	0.821	0.717	2.96129e-19	ENSG00000184007	protein tyrosine phosphatase type IVA, member 2	HHD.1_9_vs_4
PDIA6	1.60554e-23	-0.360418	0.529	0.669	3.17303e-19	ENSG00000143870	protein disulfide isomerase family A member 6	HHD.1_9_vs_4
SNHG7	2.83325e-23	0.332208	0.787	0.674	5.59936e-19	NA	NA	HHD.1_9_vs_4
TIMM13	4.2793e-23	-0.367693	0.367	0.551	8.45718e-19	ENSG00000099800	translocase of inner mitochondrial membrane 13	HHD.1_9_vs_4
HSH2D	4.99465e-23	0.348373	0.396	0.212	9.87093e-19	ENSG00000196684	hematopoietic SH2 domain containing	HHD.1_9_vs_4
AK1	5.28936e-23	-0.330121	0.058	0.205	1.04534e-18	ENSG00000106992	adenylate kinase 1	HHD.1_9_vs_4
PSMA6	5.56345e-23	-0.381877	0.199	0.395	1.0995e-18	ENSG00000100902	proteasome subunit alpha 6	HHD.1_9_vs_4
FADS3	6.34212e-23	0.329891	0.391	0.213	1.25339e-18	ENSG00000221968	fatty acid desaturase 3	HHD.1_9_vs_4
GEMIN7	6.40969e-23	0.350345	0.369	0.198	1.26675e-18	ENSG00000142252	gem nuclear organelle associated protein 7	HHD.1_9_vs_4
APRT	6.83856e-23	-0.321121	0.555	0.691	1.3515e-18	ENSG00000198931	adenine phosphoribosyltransferase	HHD.1_9_vs_4
C17orf89	7.01732e-23	-0.344722	0.301	0.505	1.38683e-18	NA	NA	HHD.1_9_vs_4
SNHG15	7.34842e-23	-0.288544	0.066	0.216	1.45227e-18	NA	NA	HHD.1_9_vs_4
GADD45GIP1	7.82298e-23	-0.341234	0.333	0.537	1.54606e-18	ENSG00000179271	GADD45G interacting protein 1	HHD.1_9_vs_4
MYO1G	1.13187e-22	0.295649	0.277	0.11	2.23692e-18	ENSG00000136286	myosin IG	HHD.1_9_vs_4
IGHV1-2	1.14464e-22	0.265704	0.162	0.037	2.26215e-18	ENSG00000211934	immunoglobulin heavy variable 1-2	HHD.1_9_vs_4
RSRP1	1.26843e-22	0.329563	0.647	0.454	2.5068e-18	ENSG00000117616	arginine and serine rich protein 1	HHD.1_9_vs_4
IGHG1	1.58032e-22	0.271692	0.183	0.052	3.12318e-18	ENSG00000211896	immunoglobulin heavy constant gamma 1 (G1m marker)	HHD.1_9_vs_4
SELL	1.76082e-22	0.287894	0.18	0.048	3.4799e-18	ENSG00000188404	selectin L	HHD.1_9_vs_4
DDX21	1.94121e-22	-0.388526	0.296	0.489	3.83641e-18	ENSG00000165732	DExD-box helicase 21	HHD.1_9_vs_4
PRDM2	3.1104e-22	0.369211	0.376	0.225	6.14709e-18	ENSG00000116731	PR/SET domain 2	HHD.1_9_vs_4
SRGN	3.66929e-22	-0.420296	0.094	0.242	7.25162e-18	ENSG00000122862	serglycin	HHD.1_9_vs_4
TCF3	3.93407e-22	0.33525	0.549	0.353	7.7749e-18	ENSG00000071564	transcription factor 3	HHD.1_9_vs_4
HSP90B1	4.4553e-22	-0.421314	0.423	0.573	8.805e-18	ENSG00000166598	heat shock protein 90 beta family member 1	HHD.1_9_vs_4
PHPT1	4.54481e-22	-0.348905	0.145	0.321	8.9819e-18	ENSG00000054148	phosphohistidine phosphatase 1	HHD.1_9_vs_4
TRAPPC1	4.83091e-22	0.304818	0.709	0.567	9.54732e-18	ENSG00000170043	trafficking protein particle complex 1	HHD.1_9_vs_4
FOS	5.77351e-22	0.343358	0.882	0.796	1.14102e-17	ENSG00000170345	Fos proto-oncogene, AP-1 transcription factor subunit	HHD.1_9_vs_4
IKZF3	6.48284e-22	0.340005	0.28	0.121	1.2812e-17	ENSG00000161405	IKAROS family zinc finger 3	HHD.1_9_vs_4
ETS2	7.96551e-22	-0.361006	0.233	0.428	1.57422e-17	ENSG00000157557	ETS proto-oncogene 2, transcription factor	HHD.1_9_vs_4
RP5-1028K7.2	9.3028e-22	0.331291	0.251	0.099	1.83851e-17	ENSG00000266088	NA	HHD.1_9_vs_4
DKC1	1.44791e-21	-0.363086	0.258	0.448	2.86151e-17	ENSG00000130826	dyskerin pseudouridine synthase 1	HHD.1_9_vs_4
CYSLTR1	1.45876e-21	0.332452	0.368	0.195	2.88295e-17	ENSG00000173198	cysteinyl leukotriene receptor 1	HHD.1_9_vs_4
CCND2	2.05808e-21	-0.315782	0.117	0.288	4.06738e-17	ENSG00000118971	cyclin D2	HHD.1_9_vs_4
FAM26F	2.06436e-21	0.339669	0.571	0.417	4.07979e-17	ENSG00000188820	family with sequence similarity 26 member F	HHD.1_9_vs_4
BTG2	2.09467e-21	0.389799	0.495	0.309	4.1397e-17	ENSG00000159388	BTG anti-proliferation factor 2	HHD.1_9_vs_4
FAM69C	2.56069e-21	-0.293205	0.069	0.214	5.0607e-17	ENSG00000187773	family with sequence similarity 69 member C	HHD.1_9_vs_4
IQGAP1	2.65249e-21	0.323619	0.558	0.396	5.24212e-17	ENSG00000140575	IQ motif containing GTPase activating protein 1	HHD.1_9_vs_4
SET	2.94846e-21	-0.331024	0.691	0.805	5.82704e-17	ENSG00000119335	SET nuclear proto-oncogene	HHD.1_9_vs_4
SMS	3.57272e-21	-0.348263	0.324	0.51	7.06077e-17	ENSG00000102172	spermine synthase	HHD.1_9_vs_4
CAPZB	3.70804e-21	0.283354	0.732	0.62	7.3282e-17	ENSG00000077549	capping actin protein of muscle Z-line beta subunit	HHD.1_9_vs_4
TMPRSS15	3.93105e-21	0.264354	0.152	0.035	7.76894e-17	ENSG00000154646	transmembrane protease, serine 15	HHD.1_9_vs_4
ISG15	5.10625e-21	0.506506	0.406	0.276	1.00915e-16	ENSG00000187608	ISG15 ubiquitin-like modifier	HHD.1_9_vs_4
MYO1C	6.66361e-21	0.257742	0.123	0.022	1.31693e-16	ENSG00000197879	myosin IC	HHD.1_9_vs_4
CD82	7.55182e-21	0.330259	0.484	0.285	1.49247e-16	ENSG00000085117	CD82 molecule	HHD.1_9_vs_4
MXD3	1.0248e-20	0.309598	0.25	0.095	2.02531e-16	ENSG00000213347	MAX dimerization protein 3	HHD.1_9_vs_4
CCDC69	1.04414e-20	0.305555	0.332	0.159	2.06354e-16	ENSG00000198624	coiled-coil domain containing 69	HHD.1_9_vs_4
SUB1	1.38221e-20	0.275233	0.853	0.766	2.73166e-16	ENSG00000113387	SUB1 homolog, transcriptional regulator	HHD.1_9_vs_4
NPM3	1.62456e-20	-0.274551	0.112	0.265	3.21061e-16	ENSG00000107833	nucleophosmin/nucleoplasmin 3	HHD.1_9_vs_4
OCIAD2	1.87622e-20	0.303433	0.327	0.162	3.70796e-16	ENSG00000145247	OCIA domain containing 2	HHD.1_9_vs_4
IL7R	1.98846e-20	-0.32315	0.097	0.248	3.9298e-16	ENSG00000168685	interleukin 7 receptor	HHD.1_9_vs_4
ITGAE	2.07942e-20	0.320123	0.512	0.384	4.10956e-16	ENSG00000083457	integrin subunit alpha E	HHD.1_9_vs_4
CCT6A	2.09494e-20	-0.330439	0.289	0.475	4.14023e-16	ENSG00000146731	chaperonin containing TCP1 subunit 6A	HHD.1_9_vs_4
QTRT1	2.42822e-20	-0.256835	0.072	0.215	4.79889e-16	ENSG00000213339	queuine tRNA-ribosyltransferase catalytic subunit 1	HHD.1_9_vs_4
RP11-160E2.6	2.5567e-20	-0.38999	0.249	0.441	5.0528e-16	NA	NA	HHD.1_9_vs_4
LYAR	2.72814e-20	-0.27732	0.111	0.275	5.39163e-16	ENSG00000145220	Ly1 antibody reactive	HHD.1_9_vs_4
POLD2	2.80894e-20	-0.302428	0.223	0.41	5.55132e-16	ENSG00000106628	DNA polymerase delta 2, accessory subunit	HHD.1_9_vs_4
ESF1	4.85846e-20	-0.287816	0.15	0.325	9.60177e-16	ENSG00000089048	ESF1 nucleolar pre-rRNA processing protein homolog	HHD.1_9_vs_4
JUP	5.49602e-20	0.292618	0.603	0.467	1.08618e-15	ENSG00000173801	junction plakoglobin	HHD.1_9_vs_4
DYNLRB1	5.55409e-20	0.303522	0.605	0.478	1.09765e-15	ENSG00000125971	dynein light chain roadblock-type 1	HHD.1_9_vs_4
BZW2	7.09802e-20	-0.284765	0.153	0.324	1.40278e-15	ENSG00000136261	basic leucine zipper and W2 domains 2	HHD.1_9_vs_4
PRMT7	8.32443e-20	-0.287317	0.072	0.213	1.64516e-15	ENSG00000132600	protein arginine methyltransferase 7	HHD.1_9_vs_4
RAC2	1.27543e-19	0.290817	0.733	0.616	2.52064e-15	ENSG00000128340	ras-related C3 botulinum toxin substrate 2 (rho family, small GTP binding protein Rac2)	HHD.1_9_vs_4
SRPK2	1.62382e-19	0.316285	0.405	0.233	3.20916e-15	ENSG00000135250	SRSF protein kinase 2	HHD.1_9_vs_4
KIAA0226L	1.91827e-19	0.288689	0.19	0.066	3.79108e-15	NA	NA	HHD.1_9_vs_4
PHB	2.49716e-19	-0.283094	0.645	0.72	4.93514e-15	ENSG00000167085	prohibitin	HHD.1_9_vs_4
SYF2	3.09754e-19	0.300053	0.715	0.583	6.12167e-15	ENSG00000117614	SYF2 pre-mRNA splicing factor	HHD.1_9_vs_4
WDR43	3.85445e-19	-0.2822	0.126	0.288	7.61755e-15	ENSG00000163811	WD repeat domain 43	HHD.1_9_vs_4
RHBDF2	4.02611e-19	0.326252	0.308	0.155	7.95681e-15	ENSG00000129667	rhomboid 5 homolog 2	HHD.1_9_vs_4
ITSN2	4.40763e-19	0.312212	0.499	0.331	8.7108e-15	ENSG00000198399	intersectin 2	HHD.1_9_vs_4
SH3BGRL3	6.19397e-19	0.265355	0.864	0.799	1.22411e-14	ENSG00000142669	SH3 domain binding glutamate rich protein like 3	HHD.1_9_vs_4
OSTC	6.56285e-19	-0.309545	0.448	0.609	1.29702e-14	ENSG00000198856	oligosaccharyltransferase complex non-catalytic subunit	HHD.1_9_vs_4
MAP2K3	7.39402e-19	0.291926	0.526	0.347	1.46128e-14	ENSG00000034152	mitogen-activated protein kinase kinase 3	HHD.1_9_vs_4
TLE1	8.27922e-19	0.307544	0.319	0.164	1.63622e-14	ENSG00000196781	transducin like enhancer of split 1	HHD.1_9_vs_4
ICOSLG	1.02942e-18	0.313833	0.296	0.145	2.03445e-14	ENSG00000160223	inducible T-cell costimulator ligand	HHD.1_9_vs_4
SPI1	1.44314e-18	0.291277	0.623	0.478	2.85208e-14	ENSG00000066336	Spi-1 proto-oncogene	HHD.1_9_vs_4
SYNCRIP	1.46386e-18	-0.298331	0.238	0.424	2.89302e-14	ENSG00000135316	synaptotagmin binding cytoplasmic RNA interacting protein	HHD.1_9_vs_4
ADD1	1.64468e-18	0.304638	0.43	0.256	3.25037e-14	ENSG00000087274	adducin 1	HHD.1_9_vs_4
RCBTB2	1.68182e-18	-0.298632	0.074	0.211	3.32378e-14	ENSG00000136161	RCC1 and BTB domain containing protein 2	HHD.1_9_vs_4
MYLIP	1.72636e-18	0.340811	0.424	0.25	3.4118e-14	ENSG00000007944	myosin regulatory light chain interacting protein	HHD.1_9_vs_4
LRP10	1.77191e-18	0.319169	0.421	0.263	3.50182e-14	ENSG00000197324	LDL receptor related protein 10	HHD.1_9_vs_4
COX7B	2.04549e-18	-0.258736	0.718	0.813	4.04251e-14	ENSG00000131174	cytochrome c oxidase subunit 7B	HHD.1_9_vs_4
EBNA1BP2	2.05607e-18	-0.285095	0.139	0.3	4.06341e-14	ENSG00000117395	EBNA1 binding protein 2	HHD.1_9_vs_4
BLCAP	2.08491e-18	0.298978	0.288	0.146	4.1204e-14	ENSG00000166619	bladder cancer associated protein	HHD.1_9_vs_4
SAMHD1	2.62416e-18	0.26846	0.3	0.147	5.18612e-14	ENSG00000101347	SAM and HD domain containing deoxynucleoside triphosphate triphosphohydrolase 1	HHD.1_9_vs_4
TAGAP	2.73492e-18	0.256918	0.164	0.049	5.40502e-14	ENSG00000164691	T-cell activation RhoGTPase activating protein	HHD.1_9_vs_4
ADD3	3.67649e-18	0.2991	0.272	0.131	7.26584e-14	ENSG00000148700	adducin 3	HHD.1_9_vs_4
CHMP4B	3.7126e-18	0.304546	0.54	0.408	7.33721e-14	ENSG00000101421	charged multivesicular body protein 4B	HHD.1_9_vs_4
CD19	4.49629e-18	0.289614	0.622	0.471	8.88602e-14	ENSG00000177455	CD19 molecule	HHD.1_9_vs_4
WDR74	5.31243e-18	-0.267723	0.127	0.284	1.0499e-13	ENSG00000133316	WD repeat domain 74	HHD.1_9_vs_4
VOPP1	5.38491e-18	0.267203	0.235	0.1	1.06422e-13	ENSG00000154978	vesicular, overexpressed in cancer, prosurvival protein 1	HHD.1_9_vs_4
RUNX1	8.36443e-18	-0.32269	0.246	0.425	1.65306e-13	ENSG00000159216	runt related transcription factor 1	HHD.1_9_vs_4
CAMK1D	8.45425e-18	0.296138	0.27	0.135	1.67081e-13	ENSG00000183049	calcium/calmodulin dependent protein kinase ID	HHD.1_9_vs_4
MIEN1	1.13659e-17	0.28794	0.633	0.5	2.24625e-13	ENSG00000141741	migration and invasion enhancer 1	HHD.1_9_vs_4
HSPA4	1.1978e-17	0.317235	0.3	0.17	2.36721e-13	ENSG00000170606	heat shock protein family A (Hsp70) member 4	HHD.1_9_vs_4
MRPS6	1.20311e-17	0.304576	0.603	0.46	2.3777e-13	ENSG00000243927	mitochondrial ribosomal protein S6	HHD.1_9_vs_4
GABARAPL2	1.25316e-17	0.275765	0.649	0.505	2.47662e-13	ENSG00000034713	GABA type A receptor associated protein like 2	HHD.1_9_vs_4
BLOC1S1	1.60677e-17	0.285451	0.546	0.428	3.17545e-13	ENSG00000135441	biogenesis of lysosomal organelles complex 1 subunit 1	HHD.1_9_vs_4
DRAM2	1.6804e-17	0.291557	0.361	0.212	3.32098e-13	ENSG00000156171	DNA damage regulated autophagy modulator 2	HHD.1_9_vs_4
RPL17	1.74767e-17	-0.25735	0.699	0.819	3.45393e-13	ENSG00000265681	ribosomal protein L17	HHD.1_9_vs_4
ABTB1	1.92697e-17	0.278729	0.318	0.164	3.80827e-13	ENSG00000114626	ankyrin repeat and BTB domain containing 1	HHD.1_9_vs_4
FAM43A	2.6272e-17	0.291417	0.26	0.126	5.19213e-13	ENSG00000185112	family with sequence similarity 43 member A	HHD.1_9_vs_4
TTC7A	3.02822e-17	0.282783	0.304	0.155	5.98468e-13	ENSG00000068724	tetratricopeptide repeat domain 7A	HHD.1_9_vs_4
LARS	3.72745e-17	-0.29265	0.238	0.412	7.36656e-13	ENSG00000133706	leucyl-tRNA synthetase	HHD.1_9_vs_4
LINC01013	3.88511e-17	0.2621	0.511	0.325	7.67814e-13	ENSG00000228495	long intergenic non-protein coding RNA 1013	HHD.1_9_vs_4
COMT	4.20337e-17	-0.294661	0.263	0.439	8.30711e-13	ENSG00000093010	catechol-O-methyltransferase	HHD.1_9_vs_4
ERH	4.21384e-17	-0.252639	0.634	0.717	8.32781e-13	ENSG00000100632	enhancer of rudimentary homolog (Drosophila)	HHD.1_9_vs_4
PRKDC	4.3727e-17	-0.296232	0.254	0.427	8.64176e-13	ENSG00000253729	protein kinase, DNA-activated, catalytic polypeptide	HHD.1_9_vs_4
ANXA11	4.48264e-17	0.283772	0.474	0.342	8.85904e-13	ENSG00000122359	annexin A11	HHD.1_9_vs_4
UQCRH	5.49917e-17	-0.252329	0.677	0.751	1.0868e-12	ENSG00000173660	ubiquinol-cytochrome c reductase hinge protein	HHD.1_9_vs_4
GSN	6.24315e-17	-0.366097	0.377	0.531	1.23383e-12	ENSG00000148180	gelsolin	HHD.1_9_vs_4
MAD1L1	9.48451e-17	0.287163	0.341	0.19	1.87442e-12	ENSG00000002822	MAD1 mitotic arrest deficient like 1	HHD.1_9_vs_4
HHEX	1.11092e-16	0.264958	0.474	0.381	2.1955e-12	ENSG00000152804	hematopoietically expressed homeobox	HHD.1_9_vs_4
PYCARD	1.15582e-16	0.260403	0.712	0.587	2.28424e-12	ENSG00000103490	PYD and CARD domain containing	HHD.1_9_vs_4
JAK1	1.2168e-16	0.28533	0.53	0.37	2.40477e-12	ENSG00000162434	Janus kinase 1	HHD.1_9_vs_4
FRMD4B	1.22564e-16	-0.337762	0.267	0.417	2.42223e-12	ENSG00000114541	FERM domain containing 4B	HHD.1_9_vs_4
SERBP1	1.25536e-16	-0.253236	0.702	0.756	2.48098e-12	ENSG00000142864	SERPINE1 mRNA binding protein 1	HHD.1_9_vs_4
RNASET2	1.55018e-16	-0.27997	0.638	0.772	3.06361e-12	ENSG00000026297	ribonuclease T2	HHD.1_9_vs_4
HSPA8	1.62457e-16	-0.29501	0.631	0.712	3.21063e-12	ENSG00000109971	heat shock protein family A (Hsp70) member 8	HHD.1_9_vs_4
CCT3	1.72985e-16	-0.289761	0.371	0.53	3.41871e-12	ENSG00000163468	chaperonin containing TCP1 subunit 3	HHD.1_9_vs_4
PTPN6	1.77777e-16	0.278871	0.624	0.478	3.51341e-12	ENSG00000111679	protein tyrosine phosphatase, non-receptor type 6	HHD.1_9_vs_4
MKNK2	1.97501e-16	0.294242	0.362	0.228	3.90321e-12	ENSG00000099875	MAP kinase interacting serine/threonine kinase 2	HHD.1_9_vs_4
GPR146	2.10034e-16	0.284171	0.196	0.079	4.15089e-12	ENSG00000164849	G protein-coupled receptor 146	HHD.1_9_vs_4
PDIA3	2.11939e-16	-0.324723	0.441	0.599	4.18854e-12	ENSG00000167004	protein disulfide isomerase family A member 3	HHD.1_9_vs_4
CCNL1	2.37861e-16	0.298001	0.757	0.653	4.70085e-12	ENSG00000163660	cyclin L1	HHD.1_9_vs_4
NDUFAB1	2.58621e-16	-0.289634	0.315	0.482	5.11112e-12	ENSG00000004779	NADH:ubiquinone oxidoreductase subunit AB1	HHD.1_9_vs_4
DAZAP2	2.88854e-16	0.272516	0.602	0.486	5.70863e-12	ENSG00000183283	DAZ associated protein 2	HHD.1_9_vs_4
EIF3B	3.63297e-16	-0.257278	0.161	0.318	7.17984e-12	ENSG00000106263	eukaryotic translation initiation factor 3 subunit B	HHD.1_9_vs_4
SLIRP	3.81495e-16	-0.287407	0.379	0.549	7.53948e-12	ENSG00000119705	SRA stem-loop interacting RNA binding protein	HHD.1_9_vs_4
S100A10	4.20498e-16	0.28404	0.145	0.043	8.3103e-12	ENSG00000197747	S100 calcium binding protein A10	HHD.1_9_vs_4
CD53	4.35353e-16	0.259914	0.801	0.703	8.60388e-12	ENSG00000143119	CD53 molecule	HHD.1_9_vs_4
CLK1	4.36115e-16	0.296197	0.429	0.276	8.61894e-12	ENSG00000013441	CDC like kinase 1	HHD.1_9_vs_4
PSMB8-AS1	5.65862e-16	0.26945	0.609	0.477	1.11831e-11	ENSG00000231591	PSMB8 antisense RNA 1 (head to head)	HHD.1_9_vs_4
MYADM	5.82389e-16	0.366928	0.394	0.247	1.15098e-11	ENSG00000179820	myeloid associated differentiation marker	HHD.1_9_vs_4
DGKD	5.87552e-16	0.281609	0.289	0.156	1.16118e-11	ENSG00000077044	diacylglycerol kinase delta	HHD.1_9_vs_4
HMCES	8.45739e-16	0.279235	0.504	0.349	1.67143e-11	ENSG00000183624	5-hydroxymethylcytosine (hmC) binding, ES cell-specific	HHD.1_9_vs_4
BIN1	8.84872e-16	0.273367	0.515	0.364	1.74877e-11	ENSG00000136717	bridging integrator 1	HHD.1_9_vs_4
UBASH3B	8.9302e-16	-0.269767	0.085	0.201	1.76488e-11	ENSG00000154127	ubiquitin associated and SH3 domain containing B	HHD.1_9_vs_4
EIF4A1	9.7295e-16	-0.320244	0.435	0.591	1.92284e-11	ENSG00000161960	eukaryotic translation initiation factor 4A1	HHD.1_9_vs_4
NPC2	1.16008e-15	0.26418	0.629	0.535	2.29267e-11	ENSG00000119655	NPC intracellular cholesterol transporter 2	HHD.1_9_vs_4
SP100	1.21003e-15	0.282964	0.503	0.373	2.39138e-11	ENSG00000067066	SP100 nuclear antigen	HHD.1_9_vs_4
IL2RG	1.26151e-15	0.2708	0.575	0.44	2.49313e-11	ENSG00000147168	interleukin 2 receptor subunit gamma	HHD.1_9_vs_4
ADK	1.3312e-15	0.265845	0.271	0.168	2.63085e-11	ENSG00000156110	adenosine kinase	HHD.1_9_vs_4
CNPY2	1.56409e-15	-0.267405	0.319	0.489	3.09112e-11	ENSG00000257727	canopy FGF signaling regulator 2	HHD.1_9_vs_4
TBC1D1	2.33814e-15	0.265716	0.354	0.228	4.62086e-11	ENSG00000065882	TBC1 domain family member 1	HHD.1_9_vs_4
PSMB9	2.49387e-15	0.258288	0.628	0.487	4.92864e-11	ENSG00000239836	proteasome subunit beta 9	HHD.1_9_vs_4
ARID4A	2.54709e-15	0.296597	0.398	0.261	5.03382e-11	ENSG00000032219	AT-rich interaction domain 4A	HHD.1_9_vs_4
SWAP70	2.85565e-15	0.270851	0.326	0.189	5.64363e-11	ENSG00000133789	SWAP switching B-cell complex subunit 70	HHD.1_9_vs_4
PHACTR1	2.94466e-15	0.309619	0.357	0.212	5.81953e-11	ENSG00000112137	phosphatase and actin regulator 1	HHD.1_9_vs_4
MS4A6A	3.26234e-15	0.269237	0.228	0.099	6.44737e-11	ENSG00000110077	membrane spanning 4-domains A6A	HHD.1_9_vs_4
YWHAE	3.298e-15	-0.288235	0.477	0.617	6.51783e-11	ENSG00000108953	tyrosine 3-monooxygenase/tryptophan 5-monooxygenase activation protein epsilon	HHD.1_9_vs_4
CTSZ	3.53883e-15	0.277774	0.354	0.256	6.99379e-11	ENSG00000101160	cathepsin Z	HHD.1_9_vs_4
HVCN1	4.02609e-15	0.278684	0.616	0.47	7.95677e-11	ENSG00000122986	hydrogen voltage gated channel 1	HHD.1_9_vs_4
RBM38	4.4272e-15	0.27888	0.612	0.459	8.74947e-11	ENSG00000132819	RNA binding motif protein 38	HHD.1_9_vs_4
PPP1R2	4.53029e-15	0.276705	0.426	0.292	8.95322e-11	ENSG00000184203	protein phosphatase 1 regulatory inhibitor subunit 2	HHD.1_9_vs_4
PTGES3	4.88492e-15	-0.268566	0.474	0.608	9.65406e-11	ENSG00000110958	prostaglandin E synthase 3	HHD.1_9_vs_4
CD22	5.89567e-15	0.291646	0.499	0.39	1.16516e-10	ENSG00000012124	CD22 molecule	HHD.1_9_vs_4
VDAC1	6.52724e-15	0.283293	0.652	0.548	1.28998e-10	ENSG00000213585	voltage dependent anion channel 1	HHD.1_9_vs_4
EIF1B	6.74916e-15	0.262826	0.541	0.405	1.33384e-10	ENSG00000114784	eukaryotic translation initiation factor 1B	HHD.1_9_vs_4
CCT8	8.1555e-15	-0.271535	0.487	0.626	1.61177e-10	ENSG00000156261	chaperonin containing TCP1 subunit 8	HHD.1_9_vs_4
NCOA3	9.58831e-15	0.257194	0.245	0.125	1.89494e-10	ENSG00000124151	nuclear receptor coactivator 3	HHD.1_9_vs_4
SAMD9L	9.72121e-15	0.252398	0.222	0.098	1.9212e-10	ENSG00000177409	sterile alpha motif domain containing 9 like	HHD.1_9_vs_4
PLPP5	1.08629e-14	0.264658	0.217	0.1	2.14683e-10	ENSG00000147535	phospholipid phosphatase 5	HHD.1_9_vs_4
GNG7	1.36747e-14	0.278253	0.481	0.345	2.70253e-10	ENSG00000176533	G protein subunit gamma 7	HHD.1_9_vs_4
TSC22D1	1.67038e-14	-0.332365	0.209	0.363	3.30117e-10	ENSG00000102804	TSC22 domain family member 1	HHD.1_9_vs_4
SOX4	2.28029e-14	-0.295599	0.862	0.917	4.50653e-10	ENSG00000124766	SRY-box 4	HHD.1_9_vs_4
TUBA4A	2.88316e-14	0.257521	0.319	0.188	5.69799e-10	ENSG00000127824	tubulin alpha 4a	HHD.1_9_vs_4
FNIP1	3.19076e-14	0.268738	0.548	0.403	6.3059e-10	ENSG00000217128	folliculin interacting protein 1	HHD.1_9_vs_4
FLT3	4.49431e-14	-0.297837	0.231	0.385	8.8821e-10	ENSG00000122025	fms related tyrosine kinase 3	HHD.1_9_vs_4
ATM	5.35533e-14	0.270628	0.477	0.325	1.05837e-09	ENSG00000149311	ATM serine/threonine kinase	HHD.1_9_vs_4
NDUFS5	5.45555e-14	-0.251912	0.445	0.585	1.07818e-09	ENSG00000168653	NADH:ubiquinone oxidoreductase subunit S5	HHD.1_9_vs_4
POLR2L	5.54197e-14	-0.260789	0.47	0.616	1.09526e-09	ENSG00000177700	RNA polymerase II subunit L	HHD.1_9_vs_4
TMEM243	7.08155e-14	0.26665	0.468	0.336	1.39953e-09	ENSG00000135185	transmembrane protein 243	HHD.1_9_vs_4
ANP32B	7.35629e-14	-0.259095	0.523	0.646	1.45382e-09	ENSG00000136938	acidic nuclear phosphoprotein 32 family member B	HHD.1_9_vs_4
SNHG25	8.18333e-14	-0.276508	0.51	0.654	1.61727e-09	NA	NA	HHD.1_9_vs_4
PRDX6	1.15185e-13	-0.253671	0.452	0.583	2.2764e-09	ENSG00000117592	peroxiredoxin 6	HHD.1_9_vs_4
AFF4	1.16661e-13	0.255347	0.31	0.18	2.30557e-09	ENSG00000072364	AF4/FMR2 family member 4	HHD.1_9_vs_4
WBP2	1.39315e-13	0.258511	0.368	0.265	2.75328e-09	ENSG00000132471	WW domain binding protein 2	HHD.1_9_vs_4
ICAM2	1.73746e-13	0.252821	0.611	0.493	3.43374e-09	ENSG00000108622	intercellular adhesion molecule 2	HHD.1_9_vs_4
ANKRD12	2.63956e-13	0.266652	0.596	0.488	5.21657e-09	ENSG00000101745	ankyrin repeat domain 12	HHD.1_9_vs_4
IL3RA	3.18039e-13	0.276627	0.697	0.569	6.2854e-09	ENSG00000185291	interleukin 3 receptor subunit alpha	HHD.1_9_vs_4
CAST	3.18585e-13	0.25904	0.465	0.319	6.29619e-09	ENSG00000153113	calpastatin	HHD.1_9_vs_4
ELF2	3.27342e-13	0.267557	0.355	0.24	6.46926e-09	ENSG00000109381	E74 like ETS transcription factor 2	HHD.1_9_vs_4
ECM1	3.60568e-13	-0.300459	0.196	0.326	7.12591e-09	ENSG00000143369	extracellular matrix protein 1	HHD.1_9_vs_4
HNRNPH1	4.1796e-13	-0.325899	0.335	0.477	8.26014e-09	ENSG00000169045	heterogeneous nuclear ribonucleoprotein H1	HHD.1_9_vs_4
SSB	4.22523e-13	-0.265419	0.441	0.58	8.35033e-09	ENSG00000138385	Sjogren syndrome antigen B	HHD.1_9_vs_4
CHMP1B	4.29482e-13	0.251104	0.568	0.455	8.48786e-09	ENSG00000255112	charged multivesicular body protein 1B	HHD.1_9_vs_4
CD68	4.40731e-13	0.262233	0.353	0.216	8.71016e-09	ENSG00000129226	CD68 molecule	HHD.1_9_vs_4
INPP5D	8.13725e-13	0.252337	0.416	0.284	1.60816e-08	ENSG00000168918	inositol polyphosphate-5-phosphatase D	HHD.1_9_vs_4
HNRNPAB	1.38075e-12	-0.258158	0.235	0.38	2.72877e-08	ENSG00000197451	heterogeneous nuclear ribonucleoprotein A/B	HHD.1_9_vs_4
FAM129C	1.48804e-12	0.280959	0.427	0.3	2.94081e-08	ENSG00000167483	family with sequence similarity 129 member C	HHD.1_9_vs_4
NSMCE1	1.55358e-12	0.359468	0.351	0.287	3.07033e-08	ENSG00000169189	NSE1 homolog, SMC5-SMC6 complex component	HHD.1_9_vs_4
GABPB1	1.76604e-12	0.258261	0.55	0.409	3.49022e-08	ENSG00000104064	GA binding protein transcription factor beta subunit 1	HHD.1_9_vs_4
MT-ND6	2.52276e-12	-0.335595	0.24	0.372	4.98573e-08	NA	NA	HHD.1_9_vs_4
MPP1	2.89945e-12	-0.286936	0.331	0.467	5.73018e-08	ENSG00000130830	membrane palmitoylated protein 1	HHD.1_9_vs_4
RPS4Y2	3.0084e-12	-0.27752	0.766	0.735	5.94549e-08	NA	NA	HHD.1_9_vs_4
PCSK7	4.04867e-12	0.260884	0.376	0.246	8.00138e-08	ENSG00000160613	proprotein convertase subtilisin/kexin type 7	HHD.1_9_vs_4
FHL1	4.12083e-12	-0.268213	0.308	0.454	8.14401e-08	ENSG00000022267	four and a half LIM domains 1	HHD.1_9_vs_4
CKLF	7.73035e-12	-0.28786	0.422	0.56	1.52775e-07	ENSG00000217555	chemokine like factor	HHD.1_9_vs_4
IER2	9.37183e-12	-0.408602	0.582	0.681	1.85216e-07	ENSG00000160888	immediate early response 2	HHD.1_9_vs_4
LAIR1	1.1524e-11	0.26716	0.542	0.417	2.27748e-07	ENSG00000167613	leukocyte associated immunoglobulin like receptor 1	HHD.1_9_vs_4
CMTM8	2.44009e-11	0.328484	0.485	0.359	4.82235e-07	ENSG00000170293	CKLF like MARVEL transmembrane domain containing 8	HHD.1_9_vs_4
SPRY1	3.72062e-11	-0.326548	0.124	0.224	7.35306e-07	ENSG00000164056	sprouty RTK signaling antagonist 1	HHD.1_9_vs_4
RPN2	3.84781e-11	-0.250291	0.299	0.442	7.60442e-07	ENSG00000118705	ribophorin II	HHD.1_9_vs_4
RASD1	4.13116e-11	-0.256613	0.186	0.317	8.1644e-07	ENSG00000108551	ras related dexamethasone induced 1	HHD.1_9_vs_4
HBEGF	7.41508e-11	-0.258855	0.124	0.239	1.46544e-06	ENSG00000113070	heparin binding EGF like growth factor	HHD.1_9_vs_4
RP11-301G19.1	2.22686e-10	0.26582	0.297	0.188	4.40095e-06	ENSG00000227706	NA	HHD.1_9_vs_4
ATP1B3	2.36594e-10	-0.251915	0.362	0.498	4.67581e-06	ENSG00000069849	ATPase Na+/K+ transporting subunit beta 3	HHD.1_9_vs_4
EIF5B	4.3959e-10	-0.252331	0.355	0.489	8.68762e-06	ENSG00000158417	eukaryotic translation initiation factor 5B	HHD.1_9_vs_4
HPS4	7.4468e-10	-0.289755	0.205	0.321	1.47171e-05	ENSG00000100099	HPS4, biogenesis of lysosomal organelles complex 3 subunit 2	HHD.1_9_vs_4
CDK6	1.30709e-09	-0.280285	0.318	0.442	2.5832e-05	ENSG00000105810	cyclin dependent kinase 6	HHD.1_9_vs_4
GADD45B	2.85523e-09	0.25359	0.493	0.401	5.64279e-05	ENSG00000099860	growth arrest and DNA damage inducible beta	HHD.1_9_vs_4
IL1B	2.12504e-08	-0.303971	0.261	0.353	0.000419972	ENSG00000125538	interleukin 1 beta	HHD.1_9_vs_4
JCHAIN	1.59466e-07	0.327179	0.27	0.233	0.00315152	ENSG00000132465	joining chain of multimeric IgA and IgM	HHD.1_9_vs_4
IGLL1	1.31261e-05	-0.397412	0.235	0.304	0.25941	ENSG00000128322	immunoglobulin lambda like polypeptide 1	HHD.1_9_vs_4
ID3	4.20984e-05	-0.272878	0.35	0.39	0.831991	ENSG00000117318	inhibitor of DNA binding 3, HLH protein	HHD.1_9_vs_4
IGLL1	7.76205e-238	-1.3106	0.507	0.776	1.53401e-233	ENSG00000128322	immunoglobulin lambda like polypeptide 1	HHD.2_1_vs_8
CD24	2.42373e-235	-0.919701	0.778	0.964	4.79001e-231	ENSG00000272398	CD24 molecule	HHD.2_1_vs_8
CD79B	6.99559e-196	-0.769706	0.885	0.967	1.38254e-191	ENSG00000007312	CD79b molecule	HHD.2_1_vs_8
SLC35E3	5.60084e-166	-0.818708	0.644	0.889	1.10689e-161	ENSG00000175782	solute carrier family 35 member E3	HHD.2_1_vs_8
VPREB3	1.45325e-161	-0.781063	0.751	0.904	2.87205e-157	ENSG00000128218	V-set pre-B cell surrogate light chain 3	HHD.2_1_vs_8
NEIL1	5.6936e-160	-0.847232	0.601	0.82	1.12523e-155	ENSG00000140398	nei like DNA glycosylase 1	HHD.2_1_vs_8
RPS2	1.29957e-147	0.381041	1	1	2.56833e-143	ENSG00000140988	ribosomal protein S2	HHD.2_1_vs_8
RPS18	5.70852e-142	0.382018	1	1	1.12818e-137	ENSG00000231500	ribosomal protein S18	HHD.2_1_vs_8
MME	8.71431e-142	-0.840208	0.295	0.617	1.72221e-137	ENSG00000196549	membrane metalloendopeptidase	HHD.2_1_vs_8
SSBP2	2.40509e-141	-0.706372	0.446	0.72	4.75318e-137	ENSG00000145687	single stranded DNA binding protein 2	HHD.2_1_vs_8
CD52	2.16155e-137	-0.771561	0.733	0.883	4.27187e-133	ENSG00000169442	CD52 molecule	HHD.2_1_vs_8
NKG7	1.30111e-132	0.769007	0.762	0.328	2.57138e-128	ENSG00000105374	natural killer cell granule protein 7	HHD.2_1_vs_8
CD9	2.66245e-131	-0.635634	0.909	0.966	5.26181e-127	ENSG00000010278	CD9 molecule	HHD.2_1_vs_8
GPX1	4.14542e-130	0.451568	0.994	0.971	8.1926e-126	ENSG00000233276	glutathione peroxidase 1	HHD.2_1_vs_8
LINC01013	1.71686e-126	-0.728128	0.56	0.781	3.39303e-122	ENSG00000228495	long intergenic non-protein coding RNA 1013	HHD.2_1_vs_8
RPLP1	1.17469e-122	0.399687	1	1	2.32154e-118	ENSG00000137818	ribosomal protein lateral stalk subunit P1	HHD.2_1_vs_8
RPS4Y2	1.50792e-122	-0.693738	0.642	0.796	2.9801e-118	NA	NA	HHD.2_1_vs_8
RPS12	4.02476e-121	0.345197	1	1	7.95413e-117	ENSG00000112306	ribosomal protein S12	HHD.2_1_vs_8
MYB	7.48403e-119	-0.707874	0.397	0.7	1.47907e-114	ENSG00000118513	MYB proto-oncogene, transcription factor	HHD.2_1_vs_8
VPREB1	2.23263e-116	-0.458159	0.989	0.998	4.41235e-112	ENSG00000169575	V-set pre-B cell surrogate light chain 1	HHD.2_1_vs_8
RPL12	5.78877e-115	0.380295	0.999	0.995	1.14403e-110	ENSG00000197958	ribosomal protein L12	HHD.2_1_vs_8
BACH2	1.60882e-113	-0.748278	0.161	0.465	3.17951e-109	ENSG00000112182	BTB domain and CNC homolog 2	HHD.2_1_vs_8
ARPP21	8.12737e-111	-0.702556	0.453	0.712	1.60621e-106	ENSG00000172995	cAMP regulated phosphoprotein 21	HHD.2_1_vs_8
RPL13	1.52052e-110	0.26425	1	1	3.005e-106	ENSG00000167526	ribosomal protein L13	HHD.2_1_vs_8
HSP90AB1	4.78064e-108	0.54972	0.97	0.89	9.44798e-104	ENSG00000096384	heat shock protein 90 alpha family class B member 1	HHD.2_1_vs_8
RPL10A	8.72639e-108	0.327873	1	0.998	1.7246e-103	ENSG00000198755	ribosomal protein L10a	HHD.2_1_vs_8
CMTM8	5.1956e-107	-0.708355	0.107	0.358	1.02681e-102	ENSG00000170293	CKLF like MARVEL transmembrane domain containing 8	HHD.2_1_vs_8
SRGN	6.02657e-107	0.700261	0.731	0.336	1.19103e-102	ENSG00000122862	serglycin	HHD.2_1_vs_8
RPL37A	1.39186e-103	0.305265	1	1	2.75073e-99	ENSG00000197756	ribosomal protein L37a	HHD.2_1_vs_8
RPS8	1.64841e-98	0.296232	1	1	3.25775e-94	ENSG00000142937	ribosomal protein S8	HHD.2_1_vs_8
CD37	2.47462e-95	-0.52258	0.862	0.899	4.89058e-91	ENSG00000104894	CD37 molecule	HHD.2_1_vs_8
HBEGF	1.82169e-94	0.614704	0.751	0.368	3.60021e-90	ENSG00000113070	heparin binding EGF like growth factor	HHD.2_1_vs_8
HIST1H2AC	6.18768e-93	-0.608916	0.699	0.812	1.22287e-88	ENSG00000180573	histone cluster 1 H2A family member c	HHD.2_1_vs_8
RPL18A	5.25539e-92	0.272438	1	1	1.03862e-87	ENSG00000105640	ribosomal protein L18a	HHD.2_1_vs_8
PLP2	8.8123e-92	0.562685	0.762	0.389	1.74158e-87	ENSG00000102007	proteolipid protein 2	HHD.2_1_vs_8
RPL3	2.66493e-91	0.253274	1	1	5.26669e-87	ENSG00000100316	ribosomal protein L3	HHD.2_1_vs_8
PTMA	1.14974e-90	-0.269837	1	1	2.27223e-86	ENSG00000187514	prothymosin, alpha	HHD.2_1_vs_8
ALOX5AP	3.01448e-90	0.549217	0.91	0.68	5.95752e-86	ENSG00000132965	arachidonate 5-lipoxygenase activating protein	HHD.2_1_vs_8
YBX3	4.25955e-88	-0.470288	0.838	0.879	8.41815e-84	ENSG00000060138	Y-box binding protein 3	HHD.2_1_vs_8
RPL28	4.871e-87	0.263333	1	1	9.62655e-83	ENSG00000108107	ribosomal protein L28	HHD.2_1_vs_8
MLXIP	4.75432e-86	-0.504277	0.729	0.843	9.39596e-82	ENSG00000175727	MLX interacting protein	HHD.2_1_vs_8
RPL32	2.70729e-85	0.250699	1	1	5.35042e-81	ENSG00000144713	ribosomal protein L32	HHD.2_1_vs_8
ANKRD28	2.78517e-85	0.636826	0.804	0.492	5.50432e-81	ENSG00000206560	ankyrin repeat domain 28	HHD.2_1_vs_8
RPS5	3.60087e-85	0.334499	0.997	0.979	7.11639e-81	ENSG00000083845	ribosomal protein S5	HHD.2_1_vs_8
RPS24	2.87145e-84	0.26787	1	1	5.67484e-80	ENSG00000138326	ribosomal protein S24	HHD.2_1_vs_8
GAPDH	3.19445e-84	0.299208	1	0.985	6.3132e-80	ENSG00000111640	glyceraldehyde-3-phosphate dehydrogenase	HHD.2_1_vs_8
WASF2	1.064e-83	-0.466367	0.769	0.84	2.10279e-79	ENSG00000158195	WAS protein family member 2	HHD.2_1_vs_8
PLAUR	1.17497e-83	0.569481	0.483	0.136	2.3221e-79	ENSG00000011422	plasminogen activator, urokinase receptor	HHD.2_1_vs_8
RPLP0	2.34918e-83	0.378197	0.991	0.974	4.64268e-79	ENSG00000089157	ribosomal protein lateral stalk subunit P0	HHD.2_1_vs_8
HPS4	1.03953e-80	-0.544957	0.282	0.468	2.05442e-76	ENSG00000100099	HPS4, biogenesis of lysosomal organelles complex 3 subunit 2	HHD.2_1_vs_8
SEPT6	3.46487e-80	-0.418005	0.792	0.825	6.84761e-76	ENSG00000125354	septin 6	HHD.2_1_vs_8
RPL7A	1.34298e-78	0.299006	0.999	0.998	2.65413e-74	ENSG00000148303	ribosomal protein L7a	HHD.2_1_vs_8
LTB	3.79247e-75	-0.742728	0.475	0.581	7.49505e-71	ENSG00000223448	lymphotoxin beta	HHD.2_1_vs_8
HIST1H1C	4.23132e-74	-0.68626	0.383	0.563	8.36235e-70	ENSG00000187837	histone cluster 1 H1 family member c	HHD.2_1_vs_8
ZCCHC7	5.36561e-74	-0.423759	0.816	0.868	1.06041e-69	ENSG00000147905	zinc finger CCHC-type containing 7	HHD.2_1_vs_8
CMTM7	6.96597e-74	-0.45265	0.345	0.495	1.37669e-69	ENSG00000153551	CKLF like MARVEL transmembrane domain containing 7	HHD.2_1_vs_8
H3F3B	7.0844e-74	-0.285035	1	1	1.40009e-69	ENSG00000132475	H3 histone family member 3B	HHD.2_1_vs_8
BCL7A	8.25031e-74	-0.49522	0.59	0.705	1.63051e-69	ENSG00000110987	BCL tumor suppressor 7A	HHD.2_1_vs_8
HLA-E	8.75755e-74	-0.379522	0.98	0.988	1.73075e-69	ENSG00000204592	major histocompatibility complex, class I, E	HHD.2_1_vs_8
DAAM1	1.0617e-72	0.514083	0.795	0.481	2.09823e-68	ENSG00000100592	dishevelled associated activator of morphogenesis 1	HHD.2_1_vs_8
RP11-301G19.1	1.31778e-72	-0.66425	0.414	0.607	2.60432e-68	ENSG00000227706	NA	HHD.2_1_vs_8
MEF2C	4.33771e-72	0.419831	0.967	0.844	8.57262e-68	ENSG00000081189	myocyte enhancer factor 2C	HHD.2_1_vs_8
RPL36A	1.63507e-71	0.383341	0.97	0.884	3.2314e-67	ENSG00000241343	ribosomal protein L36a	HHD.2_1_vs_8
TXNIP	3.27416e-71	-0.52665	0.517	0.682	6.47073e-67	ENSG00000265972	thioredoxin interacting protein	HHD.2_1_vs_8
RCSD1	5.70919e-70	-0.418955	0.863	0.902	1.12831e-65	ENSG00000198771	RCSD domain containing 1	HHD.2_1_vs_8
PNISR	3.19352e-69	-0.360605	0.984	0.993	6.31134e-65	ENSG00000132424	PNN interacting serine and arginine rich protein	HHD.2_1_vs_8
RP11-356I2.4	9.82484e-69	-0.525261	0.506	0.599	1.94168e-64	NA	NA	HHD.2_1_vs_8
LEF1	7.28383e-67	-0.452394	0.604	0.699	1.4395e-62	ENSG00000138795	lymphoid enhancer binding factor 1	HHD.2_1_vs_8
TOP2B	1.09601e-66	-0.40422	0.528	0.611	2.16604e-62	ENSG00000077097	topoisomerase (DNA) II beta	HHD.2_1_vs_8
CLEC2D	5.89617e-66	-0.487365	0.265	0.432	1.16526e-61	ENSG00000069493	C-type lectin domain family 2 member D	HHD.2_1_vs_8
CD164	9.61028e-66	0.419646	0.924	0.716	1.89928e-61	ENSG00000135535	CD164 molecule	HHD.2_1_vs_8
ZFP36L2	4.10429e-64	-0.445094	0.915	0.953	8.11132e-60	ENSG00000152518	ZFP36 ring finger protein like 2	HHD.2_1_vs_8
RPSA	1.19448e-63	0.298988	0.995	0.97	2.36065e-59	ENSG00000168028	ribosomal protein SA	HHD.2_1_vs_8
WDR66	1.877e-63	-0.5597	0.291	0.489	3.70952e-59	ENSG00000158023	WD repeat domain 66	HHD.2_1_vs_8
TCL1A	2.93871e-63	-0.318793	0.997	1	5.80778e-59	ENSG00000100721	T-cell leukemia/lymphoma 1A	HHD.2_1_vs_8
ERG	3.01192e-63	-0.428537	0.546	0.629	5.95246e-59	ENSG00000157554	ERG, ETS transcription factor	HHD.2_1_vs_8
CCL3L3	1.36704e-62	0.838134	0.371	0.102	2.70169e-58	NA	NA	HHD.2_1_vs_8
CD81	2.40437e-62	-0.429098	0.411	0.531	4.75176e-58	ENSG00000110651	CD81 molecule	HHD.2_1_vs_8
IPCEF1	5.74244e-62	0.430336	0.646	0.325	1.13488e-57	ENSG00000074706	interaction protein for cytohesin exchange factors 1	HHD.2_1_vs_8
PMAIP1	9.08818e-62	0.494622	0.878	0.652	1.7961e-57	ENSG00000141682	phorbol-12-myristate-13-acetate-induced protein 1	HHD.2_1_vs_8
FHIT	2.09786e-61	-0.459106	0.199	0.353	4.14601e-57	ENSG00000189283	fragile histidine triad	HHD.2_1_vs_8
HRK	3.16307e-61	-0.505531	0.061	0.242	6.25118e-57	ENSG00000135116	harakiri, BCL2 interacting protein	HHD.2_1_vs_8
EEF1B2	5.36127e-61	0.373107	0.954	0.831	1.05955e-56	ENSG00000114942	eukaryotic translation elongation factor 1 beta 2	HHD.2_1_vs_8
FOXP1	1.21345e-58	-0.432569	0.396	0.505	2.39814e-54	ENSG00000114861	forkhead box P1	HHD.2_1_vs_8
S100A6	2.03135e-58	0.450747	0.713	0.407	4.01455e-54	ENSG00000197956	S100 calcium binding protein A6	HHD.2_1_vs_8
RPS17	3.82982e-58	0.259874	0.998	0.982	7.56887e-54	ENSG00000182774	ribosomal protein S17	HHD.2_1_vs_8
TSC22D3	5.1213e-58	-0.336574	0.991	0.993	1.01212e-53	ENSG00000157514	TSC22 domain family member 3	HHD.2_1_vs_8
AEBP1	1.27216e-57	-0.454038	0.163	0.318	2.51416e-53	ENSG00000106624	AE binding protein 1	HHD.2_1_vs_8
DDX5	1.30734e-57	-0.286528	0.999	0.998	2.58371e-53	ENSG00000108654	DEAD-box helicase 5	HHD.2_1_vs_8
SPTBN1	1.5578e-57	-0.404397	0.262	0.368	3.07868e-53	ENSG00000115306	spectrin beta, non-erythrocytic 1	HHD.2_1_vs_8
IGHM	4.02633e-57	-0.338912	0.755	0.766	7.95724e-53	ENSG00000211899	immunoglobulin heavy constant mu	HHD.2_1_vs_8
CD99	9.73067e-57	0.293828	0.855	0.589	1.92307e-52	ENSG00000002586	CD99 molecule (Xg blood group)	HHD.2_1_vs_8
BTG1	1.35951e-56	-0.372811	0.966	0.968	2.6868e-52	ENSG00000133639	BTG anti-proliferation factor 1	HHD.2_1_vs_8
TERF2	1.6196e-56	-0.380561	0.763	0.805	3.20081e-52	ENSG00000132604	telomeric repeat binding factor 2	HHD.2_1_vs_8
TCF3	2.59379e-56	-0.371821	0.334	0.447	5.12611e-52	ENSG00000071564	transcription factor 3	HHD.2_1_vs_8
SLC43A3	1.64816e-55	0.408599	0.39	0.122	3.25727e-51	ENSG00000134802	solute carrier family 43 member 3	HHD.2_1_vs_8
AFF3	1.83223e-55	-0.401414	0.568	0.644	3.62104e-51	ENSG00000144218	AF4/FMR2 family member 3	HHD.2_1_vs_8
LPAR6	1.99944e-55	0.403309	0.79	0.508	3.95149e-51	ENSG00000139679	lysophosphatidic acid receptor 6	HHD.2_1_vs_8
STK38	2.68027e-55	-0.390515	0.278	0.413	5.29702e-51	ENSG00000112079	serine/threonine kinase 38	HHD.2_1_vs_8
HMGB2	3.65869e-55	-0.378762	0.914	0.911	7.23066e-51	ENSG00000164104	high mobility group box 2	HHD.2_1_vs_8
RNASEH2B	6.62675e-55	-0.326766	0.472	0.522	1.30964e-50	ENSG00000136104	ribonuclease H2 subunit B	HHD.2_1_vs_8
IRF8	1.13553e-54	0.466376	0.771	0.495	2.24414e-50	ENSG00000140968	interferon regulatory factor 8	HHD.2_1_vs_8
RCAN1	1.71029e-54	-0.364376	0.279	0.363	3.38004e-50	ENSG00000159200	regulator of calcineurin 1	HHD.2_1_vs_8
ITGB2	2.14887e-54	0.41367	0.684	0.387	4.24681e-50	ENSG00000160255	integrin subunit beta 2	HHD.2_1_vs_8
GAB1	2.78763e-54	-0.39835	0.295	0.394	5.5092e-50	ENSG00000109458	GRB2 associated binding protein 1	HHD.2_1_vs_8
VDAC1	7.37079e-54	-0.298267	0.631	0.629	1.45669e-49	ENSG00000213585	voltage dependent anion channel 1	HHD.2_1_vs_8
TLE1	1.10596e-53	-0.386484	0.332	0.446	2.1857e-49	ENSG00000196781	transducin like enhancer of split 1	HHD.2_1_vs_8
TIMP1	1.9055e-52	0.37418	0.54	0.252	3.76583e-48	ENSG00000102265	TIMP metallopeptidase inhibitor 1	HHD.2_1_vs_8
MS4A6A	1.90914e-52	0.471544	0.649	0.356	3.77304e-48	ENSG00000110077	membrane spanning 4-domains A6A	HHD.2_1_vs_8
ATP5G1	6.31556e-52	0.269673	0.517	0.251	1.24814e-47	ENSG00000159199	ATP synthase, H+ transporting, mitochondrial Fo complex subunit C1 (subunit 9)	HHD.2_1_vs_8
YBX1	9.16201e-52	0.308423	0.983	0.928	1.81069e-47	ENSG00000065978	Y-box binding protein 1	HHD.2_1_vs_8
ITGA4	1.79056e-51	-0.272691	0.436	0.44	3.53868e-47	ENSG00000115232	integrin subunit alpha 4	HHD.2_1_vs_8
OFD1	3.00224e-51	-0.346772	0.565	0.637	5.93334e-47	ENSG00000046651	OFD1, centriole and centriolar satellite protein	HHD.2_1_vs_8
PBXIP1	3.77335e-51	-0.393229	0.247	0.384	7.45727e-47	ENSG00000163346	PBX homeobox interacting protein 1	HHD.2_1_vs_8
IGHD	6.10419e-51	-0.364219	0.395	0.478	1.20637e-46	ENSG00000211898	immunoglobulin heavy constant delta	HHD.2_1_vs_8
PCDH9	1.12066e-50	-0.527719	0.122	0.275	2.21476e-46	ENSG00000184226	protocadherin 9	HHD.2_1_vs_8
YPEL5	3.13416e-50	-0.339849	0.793	0.828	6.19403e-46	ENSG00000119801	yippee like 5	HHD.2_1_vs_8
LINC00114	5.66137e-50	-0.439676	0.179	0.353	1.11886e-45	ENSG00000223806	long intergenic non-protein coding RNA 114	HHD.2_1_vs_8
TUBA1A	6.48994e-50	-0.369637	0.694	0.759	1.28261e-45	ENSG00000167552	tubulin alpha 1a	HHD.2_1_vs_8
SYF2	1.20687e-49	-0.297354	0.701	0.721	2.38514e-45	ENSG00000117614	SYF2 pre-mRNA splicing factor	HHD.2_1_vs_8
HSPD1	2.55125e-49	0.354868	0.675	0.39	5.04204e-45	ENSG00000144381	heat shock protein family D (Hsp60) member 1	HHD.2_1_vs_8
CD44	2.61837e-49	0.427263	0.581	0.297	5.17468e-45	ENSG00000026508	CD44 molecule (Indian blood group)	HHD.2_1_vs_8
PLEK	2.85028e-49	0.361036	0.434	0.172	5.633e-45	ENSG00000115956	pleckstrin	HHD.2_1_vs_8
IGKC	4.99982e-49	-0.720788	0.315	0.326	9.88114e-45	ENSG00000211592	immunoglobulin kappa constant	HHD.2_1_vs_8
PFKP	8.41676e-49	0.270744	0.302	0.088	1.6634e-44	ENSG00000067057	phosphofructokinase, platelet	HHD.2_1_vs_8
LCP1	1.35825e-48	0.334688	0.737	0.462	2.68431e-44	ENSG00000136167	lymphocyte cytosolic protein 1	HHD.2_1_vs_8
DCK	1.57382e-48	-0.283723	0.491	0.53	3.11033e-44	ENSG00000156136	deoxycytidine kinase	HHD.2_1_vs_8
CKLF	1.70337e-48	0.377595	0.707	0.429	3.36636e-44	ENSG00000217555	chemokine like factor	HHD.2_1_vs_8
HSP90B1	1.9922e-48	0.387456	0.743	0.47	3.93719e-44	ENSG00000166598	heat shock protein 90 beta family member 1	HHD.2_1_vs_8
GLRX	2.29021e-48	-0.305778	0.467	0.524	4.52614e-44	ENSG00000173221	glutaredoxin	HHD.2_1_vs_8
GNG7	2.37904e-48	-0.309919	0.528	0.583	4.7017e-44	ENSG00000176533	G protein subunit gamma 7	HHD.2_1_vs_8
UBL3	3.94277e-48	-0.332052	0.412	0.479	7.7921e-44	ENSG00000122042	ubiquitin like 3	HHD.2_1_vs_8
NPY	4.10055e-48	0.354822	0.888	0.672	8.10391e-44	ENSG00000122585	neuropeptide Y	HHD.2_1_vs_8
PSMB8-AS1	1.8746e-47	-0.316165	0.632	0.687	3.70478e-43	ENSG00000231591	PSMB8 antisense RNA 1 (head to head)	HHD.2_1_vs_8
RPL4	2.85435e-47	0.263848	0.984	0.95	5.64105e-43	ENSG00000174444	ribosomal protein L4	HHD.2_1_vs_8
TMEM263	5.68403e-47	-0.342413	0.242	0.354	1.12334e-42	ENSG00000151135	transmembrane protein 263	HHD.2_1_vs_8
GABPB1	8.53346e-47	-0.313968	0.573	0.615	1.68647e-42	ENSG00000104064	GA binding protein transcription factor beta subunit 1	HHD.2_1_vs_8
STX7	8.881e-47	-0.283087	0.456	0.476	1.75515e-42	ENSG00000079950	syntaxin 7	HHD.2_1_vs_8
PNRC1	1.59541e-46	-0.305942	0.9	0.912	3.15301e-42	ENSG00000146278	proline rich nuclear receptor coactivator 1	HHD.2_1_vs_8
CD72	1.8822e-46	-0.318898	0.486	0.549	3.71979e-42	ENSG00000137101	CD72 molecule	HHD.2_1_vs_8
H1FX	2.17666e-46	-0.400492	0.523	0.629	4.30174e-42	ENSG00000184897	H1 histone family member X	HHD.2_1_vs_8
MIS18BP1	2.71208e-46	-0.348692	0.542	0.617	5.35988e-42	ENSG00000129534	MIS18 binding protein 1	HHD.2_1_vs_8
SNHG7	3.91915e-46	-0.311286	0.51	0.565	7.74541e-42	NA	NA	HHD.2_1_vs_8
DNTT	4.14664e-46	-0.259772	0.998	0.998	8.19501e-42	ENSG00000107447	DNA nucleotidylexotransferase	HHD.2_1_vs_8
UCP2	8.06743e-46	-0.361192	0.263	0.362	1.59437e-41	ENSG00000175567	uncoupling protein 2	HHD.2_1_vs_8
TRAC	8.26688e-46	0.324704	0.504	0.242	1.63378e-41	NA	NA	HHD.2_1_vs_8
PLAC8	1.11993e-45	-0.385657	0.372	0.46	2.21333e-41	ENSG00000145287	placenta specific 8	HHD.2_1_vs_8
ARGLU1	3.70091e-45	-0.286701	0.874	0.879	7.3141e-41	ENSG00000134884	arginine and glutamate rich 1	HHD.2_1_vs_8
RPS21	4.297e-45	0.270696	0.982	0.946	8.49216e-41	ENSG00000171858	ribosomal protein S21	HHD.2_1_vs_8
SRSF5	4.65626e-45	-0.269638	0.991	0.993	9.20217e-41	ENSG00000100650	serine and arginine rich splicing factor 5	HHD.2_1_vs_8
MIF	7.16866e-45	0.372729	0.845	0.639	1.41674e-40	ENSG00000240972	macrophage migration inhibitory factor (glycosylation-inhibiting factor)	HHD.2_1_vs_8
MID1IP1	7.32291e-45	-0.372526	0.252	0.371	1.44723e-40	ENSG00000165175	MID1 interacting protein 1	HHD.2_1_vs_8
CCNDBP1	7.47023e-45	-0.272921	0.46	0.502	1.47634e-40	ENSG00000166946	cyclin D1 binding protein 1	HHD.2_1_vs_8
BBX	7.63445e-45	-0.257038	0.575	0.56	1.5088e-40	ENSG00000114439	BBX, HMG-box containing	HHD.2_1_vs_8
SLC25A37	9.72332e-45	0.274008	0.63	0.367	1.92162e-40	ENSG00000147454	solute carrier family 25 member 37	HHD.2_1_vs_8
SRM	1.04973e-44	0.28627	0.46	0.212	2.07459e-40	ENSG00000116649	spermidine synthase	HHD.2_1_vs_8
EBF1	1.06048e-44	-0.364126	0.635	0.721	2.09583e-40	ENSG00000164330	early B-cell factor 1	HHD.2_1_vs_8
GNA15	1.95417e-44	0.276008	0.674	0.409	3.86203e-40	ENSG00000060558	G protein subunit alpha 15	HHD.2_1_vs_8
IRF1	2.27812e-44	-0.399237	0.421	0.556	4.50226e-40	ENSG00000125347	interferon regulatory factor 1	HHD.2_1_vs_8
USP36	2.85297e-44	0.340295	0.517	0.254	5.63833e-40	ENSG00000055483	ubiquitin specific peptidase 36	HHD.2_1_vs_8
CLN8	2.95806e-44	-0.300035	0.467	0.494	5.84602e-40	ENSG00000182372	CLN8, transmembrane ER and ERGIC protein	HHD.2_1_vs_8
MSI2	3.03307e-44	-0.318215	0.415	0.488	5.99426e-40	ENSG00000153944	musashi RNA binding protein 2	HHD.2_1_vs_8
FAM107B	4.11875e-44	-0.360818	0.303	0.397	8.13988e-40	ENSG00000065809	family with sequence similarity 107 member B	HHD.2_1_vs_8
ERGIC1	4.28094e-44	-0.292748	0.356	0.414	8.46043e-40	ENSG00000113719	endoplasmic reticulum-golgi intermediate compartment 1	HHD.2_1_vs_8
HCST	5.4471e-44	0.329304	0.666	0.399	1.07651e-39	ENSG00000126264	hematopoietic cell signal transducer	HHD.2_1_vs_8
AP1S2	6.66482e-44	-0.28274	0.576	0.606	1.31717e-39	ENSG00000182287	adaptor related protein complex 1 sigma 2 subunit	HHD.2_1_vs_8
TAF7	6.92947e-44	-0.260194	0.813	0.814	1.36947e-39	ENSG00000178913	TATA-box binding protein associated factor 7	HHD.2_1_vs_8
APBB1IP	7.23754e-44	-0.295662	0.422	0.502	1.43036e-39	ENSG00000077420	amyloid beta precursor protein binding family B member 1 interacting protein	HHD.2_1_vs_8
POU4F1	9.72182e-44	-0.44135	0.176	0.331	1.92132e-39	ENSG00000152192	POU class 4 homeobox 1	HHD.2_1_vs_8
MTF2	1.57533e-43	-0.318815	0.561	0.597	3.11333e-39	ENSG00000143033	metal response element binding transcription factor 2	HHD.2_1_vs_8
YPEL3	1.70561e-43	-0.309196	0.423	0.488	3.37079e-39	ENSG00000090238	yippee like 3	HHD.2_1_vs_8
GPM6B	2.02921e-43	-0.332676	0.394	0.471	4.01032e-39	ENSG00000046653	glycoprotein M6B	HHD.2_1_vs_8
SGK1	4.37897e-43	0.378003	0.348	0.12	8.65415e-39	ENSG00000118515	serum/glucocorticoid regulated kinase 1	HHD.2_1_vs_8
DDX17	4.44138e-43	-0.271916	0.745	0.756	8.77751e-39	ENSG00000100201	DEAD-box helicase 17	HHD.2_1_vs_8
AES	4.93909e-43	-0.258835	0.749	0.728	9.76113e-39	ENSG00000104964	amino-terminal enhancer of split	HHD.2_1_vs_8
CCDC69	5.21362e-43	-0.366569	0.248	0.369	1.03037e-38	ENSG00000198624	coiled-coil domain containing 69	HHD.2_1_vs_8
C1QBP	6.28382e-43	0.351818	0.668	0.403	1.24187e-38	ENSG00000108561	complement C1q binding protein	HHD.2_1_vs_8
ABCE1	7.94244e-43	0.27371	0.399	0.169	1.56966e-38	ENSG00000164163	ATP binding cassette subfamily E member 1	HHD.2_1_vs_8
TRIM56	1.52433e-42	-0.291933	0.416	0.46	3.01254e-38	ENSG00000169871	tripartite motif containing 56	HHD.2_1_vs_8
KIAA1033	1.54167e-42	-0.252748	0.498	0.518	3.04681e-38	NA	NA	HHD.2_1_vs_8
SLC25A6	1.70987e-42	0.261679	0.98	0.95	3.37921e-38	ENSG00000169100	solute carrier family 25 member 6	HHD.2_1_vs_8
C20orf27	3.01096e-42	0.264072	0.427	0.193	5.95056e-38	ENSG00000101220	chromosome 20 open reading frame 27	HHD.2_1_vs_8
S100A4	3.71351e-42	0.430459	0.793	0.558	7.33901e-38	ENSG00000196154	S100 calcium binding protein A4	HHD.2_1_vs_8
RP5-1171I10.5	3.86796e-42	-0.328127	0.429	0.47	7.64425e-38	NA	NA	HHD.2_1_vs_8
CD63	4.08983e-42	0.272065	0.564	0.31	8.08273e-38	ENSG00000135404	CD63 molecule	HHD.2_1_vs_8
PPP2R5C	4.89094e-42	-0.269843	0.549	0.563	9.66596e-38	ENSG00000078304	protein phosphatase 2 regulatory subunit B'gamma	HHD.2_1_vs_8
VAMP2	7.40452e-42	-0.282121	0.71	0.732	1.46335e-37	ENSG00000220205	vesicle associated membrane protein 2	HHD.2_1_vs_8
AKIRIN2	8.84331e-42	-0.265871	0.326	0.37	1.7477e-37	ENSG00000135334	akirin 2	HHD.2_1_vs_8
CCL3	1.13664e-41	0.743618	0.336	0.12	2.24635e-37	NA	NA	HHD.2_1_vs_8
NME1	2.56928e-41	0.293647	0.395	0.164	5.07767e-37	ENSG00000239672	NME/NM23 nucleoside diphosphate kinase 1	HHD.2_1_vs_8
LINC00969	2.74593e-41	-0.367031	0.418	0.512	5.42678e-37	ENSG00000242086	long intergenic non-protein coding RNA 969	HHD.2_1_vs_8
QRSL1	2.80253e-41	-0.317217	0.199	0.306	5.53864e-37	ENSG00000130348	glutaminyl-tRNA synthase (glutamine-hydrolyzing)-like 1	HHD.2_1_vs_8
LITAF	6.55546e-41	-0.296642	0.379	0.43	1.29556e-36	ENSG00000189067	lipopolysaccharide induced TNF factor	HHD.2_1_vs_8
TIFA	8.30074e-41	-0.274223	0.203	0.262	1.64048e-36	ENSG00000145365	TRAF interacting protein with forkhead associated domain	HHD.2_1_vs_8
ISG20	9.10278e-41	-0.337512	0.35	0.457	1.79898e-36	ENSG00000172183	interferon stimulated exonuclease gene 20	HHD.2_1_vs_8
S1PR4	2.94622e-40	-0.282545	0.343	0.408	5.82262e-36	ENSG00000125910	sphingosine-1-phosphate receptor 4	HHD.2_1_vs_8
NBEAL1	3.10603e-40	0.316946	0.772	0.531	6.13844e-36	ENSG00000144426	neurobeachin like 1	HHD.2_1_vs_8
FABP5	3.18533e-40	0.328815	0.536	0.283	6.29516e-36	ENSG00000164687	fatty acid binding protein 5	HHD.2_1_vs_8
SYNE3	3.65012e-40	-0.275588	0.711	0.737	7.21373e-36	ENSG00000176438	spectrin repeat containing nuclear envelope family member 3	HHD.2_1_vs_8
RETN	3.80139e-40	0.281194	0.205	0.038	7.51269e-36	ENSG00000104918	resistin	HHD.2_1_vs_8
JAK1	4.04983e-40	-0.263457	0.461	0.492	8.00367e-36	ENSG00000162434	Janus kinase 1	HHD.2_1_vs_8
CALR	4.71589e-40	0.344395	0.739	0.493	9.32002e-36	ENSG00000179218	calreticulin	HHD.2_1_vs_8
TBC1D10C	8.42618e-40	-0.300558	0.277	0.367	1.66527e-35	ENSG00000175463	TBC1 domain family member 10C	HHD.2_1_vs_8
ANXA2	1.11906e-39	0.280631	0.444	0.21	2.21161e-35	ENSG00000182718	annexin A2	HHD.2_1_vs_8
ELF1	1.16625e-39	-0.273849	0.556	0.588	2.30486e-35	ENSG00000120690	E74 like ETS transcription factor 1	HHD.2_1_vs_8
PLIN2	1.16642e-39	0.261731	0.501	0.263	2.3052e-35	ENSG00000147872	perilipin 2	HHD.2_1_vs_8
CORO1A	1.7899e-39	0.343169	0.822	0.606	3.53737e-35	ENSG00000102879	coronin 1A	HHD.2_1_vs_8
SOD2	2.25543e-39	-0.343344	0.699	0.762	4.45741e-35	ENSG00000112096	superoxide dismutase 2	HHD.2_1_vs_8
MDM2	2.64302e-39	-0.381729	0.384	0.509	5.2234e-35	ENSG00000135679	MDM2 proto-oncogene	HHD.2_1_vs_8
GABPB1-AS1	2.96656e-39	-0.293316	0.847	0.837	5.86281e-35	NA	NA	HHD.2_1_vs_8
N4BP2L2	6.02223e-39	-0.254922	0.759	0.761	1.19017e-34	ENSG00000244754	NEDD4 binding protein 2 like 2	HHD.2_1_vs_8
CYBB	1.08419e-38	0.327786	0.438	0.203	2.14268e-34	ENSG00000165168	cytochrome b-245 beta chain	HHD.2_1_vs_8
PAG1	1.79529e-38	-0.265193	0.598	0.61	3.54803e-34	ENSG00000076641	phosphoprotein membrane anchor with glycosphingolipid microdomains 1	HHD.2_1_vs_8
F2RL3	2.6611e-38	-0.42724	0.221	0.333	5.25914e-34	ENSG00000127533	F2R like thrombin/trypsin receptor 3	HHD.2_1_vs_8
HSH2D	1.17249e-37	-0.328877	0.268	0.358	2.3172e-33	ENSG00000196684	hematopoietic SH2 domain containing	HHD.2_1_vs_8
CSGALNACT1	1.95204e-37	-0.337442	0.201	0.319	3.85782e-33	ENSG00000147408	chondroitin sulfate N-acetylgalactosaminyltransferase 1	HHD.2_1_vs_8
UTRN	3.58821e-37	-0.252193	0.664	0.655	7.09138e-33	ENSG00000152818	utrophin	HHD.2_1_vs_8
PPP1R2	3.66177e-37	-0.27583	0.435	0.466	7.23675e-33	ENSG00000184203	protein phosphatase 1 regulatory inhibitor subunit 2	HHD.2_1_vs_8
GLG1	1.26682e-36	-0.262482	0.444	0.481	2.50361e-32	ENSG00000090863	golgi glycoprotein 1	HHD.2_1_vs_8
HSPE1	1.48862e-36	0.272645	0.604	0.362	2.94197e-32	ENSG00000115541	heat shock protein family E (Hsp10) member 1	HHD.2_1_vs_8
LAPTM5	1.53123e-36	-0.256368	0.98	0.982	3.02616e-32	ENSG00000162511	lysosomal protein transmembrane 5	HHD.2_1_vs_8
INPP5D	1.81787e-36	-0.292337	0.35	0.424	3.59265e-32	ENSG00000168918	inositol polyphosphate-5-phosphatase D	HHD.2_1_vs_8
GBP4	1.86946e-36	-0.283971	0.2	0.288	3.69461e-32	ENSG00000162654	guanylate binding protein 4	HHD.2_1_vs_8
RP11-164H13.1	1.99883e-36	-0.457567	0.188	0.317	3.95028e-32	ENSG00000257275	NA	HHD.2_1_vs_8
PFN1	2.18863e-36	0.260349	0.956	0.859	4.32538e-32	ENSG00000108518	profilin 1	HHD.2_1_vs_8
PHACTR1	2.52227e-36	-0.454315	0.46	0.55	4.98477e-32	ENSG00000112137	phosphatase and actin regulator 1	HHD.2_1_vs_8
CXCR4	3.81054e-36	-0.318339	0.923	0.92	7.53077e-32	ENSG00000121966	C-X-C motif chemokine receptor 4	HHD.2_1_vs_8
LDHA	3.93644e-36	0.279602	0.704	0.465	7.77959e-32	ENSG00000134333	lactate dehydrogenase A	HHD.2_1_vs_8
TRIM38	8.33363e-36	-0.300492	0.587	0.662	1.64698e-31	ENSG00000112343	tripartite motif containing 38	HHD.2_1_vs_8
P2RY8	1.01968e-35	-0.271725	0.339	0.413	2.01519e-31	ENSG00000182162	purinergic receptor P2Y8	HHD.2_1_vs_8
PCM1	1.14009e-35	-0.250015	0.467	0.488	2.25316e-31	ENSG00000078674	pericentriolar material 1	HHD.2_1_vs_8
HIST1H2BD	1.17275e-35	-0.284171	0.347	0.405	2.3177e-31	ENSG00000158373	histone cluster 1 H2B family member d	HHD.2_1_vs_8
AIF1	1.34754e-35	0.294999	0.696	0.458	2.66314e-31	ENSG00000235588	allograft inflammatory factor 1	HHD.2_1_vs_8
APRT	6.32091e-35	0.301086	0.723	0.491	1.2492e-30	ENSG00000198931	adenine phosphoribosyltransferase	HHD.2_1_vs_8
MRVI1-AS1	7.13662e-35	0.250664	0.294	0.107	1.41041e-30	ENSG00000177112	MRVI1 antisense RNA 1	HHD.2_1_vs_8
TPI1	1.41606e-34	0.282635	0.831	0.633	2.79855e-30	ENSG00000111669	triosephosphate isomerase 1	HHD.2_1_vs_8
UBE2J1	1.51466e-34	-0.261596	0.845	0.846	2.99343e-30	ENSG00000198833	ubiquitin conjugating enzyme E2 J1	HHD.2_1_vs_8
ORAI2	1.77883e-34	-0.272165	0.358	0.414	3.51551e-30	ENSG00000160991	ORAI calcium release-activated calcium modulator 2	HHD.2_1_vs_8
HMHB1	1.94818e-34	-0.287435	0.22	0.304	3.8502e-30	ENSG00000158497	histocompatibility minor HB-1	HHD.2_1_vs_8
ALDOA	2.15737e-34	0.279172	0.84	0.644	4.26361e-30	ENSG00000149925	aldolase, fructose-bisphosphate A	HHD.2_1_vs_8
RP11-524N5.1	3.03868e-34	-0.275042	0.03	0.134	6.00534e-30	NA	NA	HHD.2_1_vs_8
FAM101B	1.35037e-33	0.271444	0.664	0.431	2.66874e-29	NA	NA	HHD.2_1_vs_8
TXN	1.97631e-33	0.261068	0.663	0.432	3.90579e-29	ENSG00000136810	thioredoxin	HHD.2_1_vs_8
RP1-313I6.12	2.0009e-33	-0.299783	0.306	0.372	3.95438e-29	NA	NA	HHD.2_1_vs_8
LINC01224	2.93591e-33	-0.258884	0.021	0.111	5.80224e-29	ENSG00000269416	long intergenic non-protein coding RNA 1224	HHD.2_1_vs_8
KLHL24	3.94646e-33	-0.256596	0.247	0.309	7.79939e-29	ENSG00000114796	kelch like family member 24	HHD.2_1_vs_8
SFMBT2	6.52824e-33	0.281203	0.362	0.162	1.29018e-28	ENSG00000198879	Scm-like with four mbt domains 2	HHD.2_1_vs_8
FAM65B	9.19922e-33	-0.323061	0.292	0.368	1.81804e-28	NA	NA	HHD.2_1_vs_8
HLA-DQB1	1.10247e-32	-0.28044	0.757	0.756	2.1788e-28	ENSG00000206302	major histocompatibility complex, class II, DQ beta 1	HHD.2_1_vs_8
MGAT4A	1.48942e-32	0.26974	0.739	0.517	2.94354e-28	ENSG00000071073	mannosyl (alpha-1,3-)-glycoprotein beta-1,4-N-acetylglucosaminyltransferase, isozyme A	HHD.2_1_vs_8
C16orf74	1.95406e-32	-0.290668	0.035	0.131	3.86181e-28	ENSG00000154102	chromosome 16 open reading frame 74	HHD.2_1_vs_8
IL13RA1	2.38757e-32	0.254083	0.295	0.113	4.71856e-28	ENSG00000131724	interleukin 13 receptor subunit alpha 1	HHD.2_1_vs_8
PRDM2	3.42704e-32	-0.270843	0.29	0.362	6.77286e-28	ENSG00000116731	PR/SET domain 2	HHD.2_1_vs_8
DDIT4L	4.15469e-32	0.272753	0.44	0.227	8.21091e-28	ENSG00000145358	DNA damage inducible transcript 4 like	HHD.2_1_vs_8
ZMAT1	7.99753e-32	-0.271566	0.228	0.301	1.58055e-27	ENSG00000166432	zinc finger matrin-type 1	HHD.2_1_vs_8
ABHD17B	6.26478e-31	-0.259638	0.289	0.35	1.23811e-26	ENSG00000107362	abhydrolase domain containing 17B	HHD.2_1_vs_8
BTG2	1.03804e-30	-0.293938	0.663	0.681	2.05149e-26	ENSG00000159388	BTG anti-proliferation factor 2	HHD.2_1_vs_8
FAM26F	1.11859e-30	-0.263308	0.288	0.367	2.21067e-26	ENSG00000188820	family with sequence similarity 26 member F	HHD.2_1_vs_8
MYLIP	1.45743e-30	-0.294808	0.639	0.677	2.88031e-26	ENSG00000007944	myosin regulatory light chain interacting protein	HHD.2_1_vs_8
EFHC1	1.71507e-30	-0.259034	0.167	0.252	3.38949e-26	ENSG00000096093	EF-hand domain containing 1	HHD.2_1_vs_8
SEL1L3	2.63851e-30	-0.342486	0.156	0.259	5.21449e-26	ENSG00000091490	SEL1L family member 3	HHD.2_1_vs_8
CCND2	2.80036e-30	0.269147	0.352	0.159	5.53435e-26	ENSG00000118971	cyclin D2	HHD.2_1_vs_8
RP13-188A5.1	1.03025e-29	-0.289496	0.172	0.272	2.03609e-25	ENSG00000227486	NA	HHD.2_1_vs_8
CCL4L2	1.0993e-29	0.508068	0.231	0.072	2.17256e-25	NA	NA	HHD.2_1_vs_8
CDKN2D	1.2186e-29	-0.280074	0.616	0.68	2.40832e-25	ENSG00000129355	cyclin dependent kinase inhibitor 2D	HHD.2_1_vs_8
DUSP1	1.67155e-29	-0.283378	0.902	0.905	3.30349e-25	ENSG00000120129	dual specificity phosphatase 1	HHD.2_1_vs_8
MYADM	1.78404e-29	-0.318856	0.493	0.567	3.52579e-25	ENSG00000179820	myeloid associated differentiation marker	HHD.2_1_vs_8
LMF1	1.42335e-28	-0.260299	0.082	0.167	2.81297e-24	ENSG00000103227	lipase maturation factor 1	HHD.2_1_vs_8
ENO1	2.67595e-28	0.300161	0.821	0.655	5.28849e-24	ENSG00000074800	enolase 1	HHD.2_1_vs_8
C12orf75	5.06153e-28	0.296446	0.828	0.653	1.00031e-23	ENSG00000235162	chromosome 12 open reading frame 75	HHD.2_1_vs_8
NR4A2	5.44143e-28	0.354238	0.503	0.291	1.07539e-23	ENSG00000153234	nuclear receptor subfamily 4 group A member 2	HHD.2_1_vs_8
NUCB2	7.50558e-27	-0.290939	0.262	0.359	1.48333e-22	ENSG00000070081	nucleobindin 2	HHD.2_1_vs_8
SH2D4B	6.67789e-26	-0.250255	0.083	0.167	1.31975e-21	ENSG00000178217	SH2 domain containing 4B	HHD.2_1_vs_8
CD38	2.04793e-25	-0.281694	0.107	0.2	4.04733e-21	ENSG00000004468	CD38 molecule	HHD.2_1_vs_8
IL1B	5.14096e-25	0.272268	0.647	0.446	1.01601e-20	ENSG00000125538	interleukin 1 beta	HHD.2_1_vs_8
TNFAIP3	1.32353e-24	-0.263605	0.235	0.278	2.61569e-20	ENSG00000118503	TNF alpha induced protein 3	HHD.2_1_vs_8
MZF1-AS1	6.71324e-24	-0.294588	0.114	0.195	1.32674e-19	ENSG00000267858	MZF1 antisense RNA 1	HHD.2_1_vs_8
CCR6	1.16574e-23	-0.266601	0.046	0.134	2.30386e-19	ENSG00000112486	C-C motif chemokine receptor 6	HHD.2_1_vs_8
PSAP	7.86076e-23	0.254365	0.682	0.492	1.55352e-18	ENSG00000197746	prosaposin	HHD.2_1_vs_8
NFKBIA	6.75539e-20	-0.269165	0.396	0.406	1.33507e-15	ENSG00000100906	NFKB inhibitor alpha	HHD.2_1_vs_8
S100A9	1.84672e-17	0.362107	0.164	0.057	3.64968e-13	ENSG00000163220	S100 calcium binding protein A9	HHD.2_1_vs_8
CCL4	4.72586e-16	0.339112	0.172	0.066	9.33971e-12	NA	NA	HHD.2_1_vs_8
TMSB10	1.17721e-231	0.934289	1	1	2.32652e-227	ENSG00000034510	thymosin beta 10	PRE-T.2_6_vs_12
MALAT1	2.40282e-160	0.735023	1	1	4.74869e-156	ENSG00000251562	metastasis associated lung adenocarcinoma transcript 1 (non-protein coding)	PRE-T.2_6_vs_12
CD52	1.64695e-153	1.114	0.953	0.814	3.25486e-149	ENSG00000169442	CD52 molecule	PRE-T.2_6_vs_12
EMP3	3.42048e-143	1.09473	0.848	0.452	6.7599e-139	ENSG00000142227	epithelial membrane protein 3	PRE-T.2_6_vs_12
MIAT	1.94828e-133	1.21549	0.759	0.237	3.85039e-129	ENSG00000225783	myocardial infarction associated transcript (non-protein coding)	PRE-T.2_6_vs_12
RPS29	9.12449e-130	-0.355578	1	1	1.80327e-125	ENSG00000213741	ribosomal protein S29	PRE-T.2_6_vs_12
LTB	3.4347e-111	0.923483	0.982	0.926	6.78801e-107	ENSG00000204487	lymphotoxin beta	PRE-T.2_6_vs_12
SH3BGRL3	9.82632e-107	0.680993	0.973	0.941	1.94198e-102	ENSG00000142669	SH3 domain binding glutamate rich protein like 3	PRE-T.2_6_vs_12
RPLP1	1.93179e-101	-0.337191	1	1	3.81779e-97	ENSG00000137818	ribosomal protein lateral stalk subunit P1	PRE-T.2_6_vs_12
VIM	8.64164e-101	0.701999	0.989	0.958	1.70785e-96	ENSG00000026025	vimentin	PRE-T.2_6_vs_12
NEAT1	1.27272e-100	0.868598	0.928	0.79	2.51527e-96	NA	NA	PRE-T.2_6_vs_12
CRIP1	8.80481e-98	2.0394	0.595	0.151	1.7401e-93	ENSG00000213145	cysteine rich protein 1	PRE-T.2_6_vs_12
S100A10	3.31284e-97	1.42716	0.75	0.431	6.54716e-93	ENSG00000197747	S100 calcium binding protein A10	PRE-T.2_6_vs_12
TSC22D3	2.72384e-94	0.618652	0.99	0.968	5.38313e-90	ENSG00000157514	TSC22 domain family member 3	PRE-T.2_6_vs_12
ALDH1A2	2.2996e-91	-0.748462	0.406	0.853	4.54469e-87	ENSG00000128918	aldehyde dehydrogenase 1 family member A2	PRE-T.2_6_vs_12
NPM1	6.51313e-91	-0.531485	0.973	0.995	1.28719e-86	ENSG00000181163	nucleophosmin	PRE-T.2_6_vs_12
RPL27A	1.12182e-89	-0.368119	1	1	2.21705e-85	ENSG00000166441	ribosomal protein L27a	PRE-T.2_6_vs_12
RPL19	1.2544e-87	-0.317365	1	1	2.47907e-83	ENSG00000108298	ribosomal protein L19	PRE-T.2_6_vs_12
CD1E	7.07604e-86	-0.936636	0.305	0.765	1.39844e-81	ENSG00000158488	CD1e molecule	PRE-T.2_6_vs_12
RPLP2	1.52901e-83	-0.318447	1	1	3.02178e-79	ENSG00000177600	ribosomal protein lateral stalk subunit P2	PRE-T.2_6_vs_12
S100A6	2.55573e-82	0.991672	0.826	0.629	5.05089e-78	ENSG00000197956	S100 calcium binding protein A6	PRE-T.2_6_vs_12
ANXA1	4.59e-82	1.03077	0.774	0.487	9.07121e-78	ENSG00000135046	annexin A1	PRE-T.2_6_vs_12
RPS12	3.9962e-81	-0.298499	1	1	7.89768e-77	ENSG00000112306	ribosomal protein S12	PRE-T.2_6_vs_12
RPS23	9.79433e-77	-0.298455	1	1	1.93565e-72	ENSG00000186468	ribosomal protein S23	PRE-T.2_6_vs_12
FCGRT	8.93322e-76	0.757884	0.68	0.396	1.76547e-71	ENSG00000104870	Fc fragment of IgG receptor and transporter	PRE-T.2_6_vs_12
RPL18A	1.04133e-75	-0.274952	1	1	2.05798e-71	ENSG00000105640	ribosomal protein L18a	PRE-T.2_6_vs_12
HNRNPA1	5.93974e-75	-0.421467	1	0.998	1.17387e-70	ENSG00000135486	heterogeneous nuclear ribonucleoprotein A1	PRE-T.2_6_vs_12
ARL4C	8.56423e-73	0.678955	0.842	0.641	1.69255e-68	ENSG00000188042	ADP ribosylation factor like GTPase 4C	PRE-T.2_6_vs_12
TAGLN2	4.58556e-72	0.703231	0.849	0.782	9.06244e-68	ENSG00000158710	transgelin 2	PRE-T.2_6_vs_12
B2M	8.30283e-72	0.388004	1	1	1.64089e-67	ENSG00000166710	beta-2-microglobulin	PRE-T.2_6_vs_12
TPO	2.89933e-70	0.803897	0.545	0.255	5.72995e-66	ENSG00000115705	thyroid peroxidase	PRE-T.2_6_vs_12
ADD3	9.01618e-69	0.736153	0.444	0.078	1.78187e-64	ENSG00000148700	adducin 3	PRE-T.2_6_vs_12
CDC25B	2.57901e-68	0.749785	0.531	0.212	5.0969e-64	ENSG00000101224	cell division cycle 25B	PRE-T.2_6_vs_12
MYADM	1.79452e-67	0.866654	0.69	0.406	3.54651e-63	ENSG00000179820	myeloid associated differentiation marker	PRE-T.2_6_vs_12
RASGRP2	6.03105e-67	0.691818	0.754	0.535	1.19192e-62	ENSG00000068831	RAS guanyl releasing protein 2	PRE-T.2_6_vs_12
RPL22	1.54391e-66	-0.351788	0.988	1	3.05122e-62	ENSG00000116251	ribosomal protein L22	PRE-T.2_6_vs_12
MZB1	1.08607e-65	-0.51722	0.796	0.975	2.1464e-61	ENSG00000170476	marginal zone B and B1 cell specific protein	PRE-T.2_6_vs_12
RPS2	2.41806e-65	-0.292849	1	1	4.77882e-61	ENSG00000140988	ribosomal protein S2	PRE-T.2_6_vs_12
RPS16	1.17325e-64	-0.292709	0.999	1	2.3187e-60	ENSG00000105193	ribosomal protein S16	PRE-T.2_6_vs_12
RPS13	1.42188e-64	-0.275105	1	1	2.81006e-60	ENSG00000110700	ribosomal protein S13	PRE-T.2_6_vs_12
RPSA	6.40327e-64	-0.340786	0.998	1	1.26548e-59	ENSG00000168028	ribosomal protein SA	PRE-T.2_6_vs_12
RPL23A	6.71437e-64	-0.280741	1	1	1.32696e-59	ENSG00000198242	ribosomal protein L23a	PRE-T.2_6_vs_12
EIF1	8.87794e-64	0.306246	1	1	1.75455e-59	ENSG00000173812	eukaryotic translation initiation factor 1	PRE-T.2_6_vs_12
AC002454.1	3.56642e-63	-0.578429	0.239	0.66	7.04832e-59	NA	NA	PRE-T.2_6_vs_12
SH3BP5	1.67664e-62	0.722401	0.504	0.154	3.31354e-58	ENSG00000131370	SH3 domain binding protein 5	PRE-T.2_6_vs_12
CD1B	2.78984e-62	-0.59934	0.159	0.557	5.51357e-58	ENSG00000158485	CD1b molecule	PRE-T.2_6_vs_12
CALM1	1.1104e-61	0.650329	0.672	0.425	2.19449e-57	ENSG00000198668	calmodulin 1	PRE-T.2_6_vs_12
RPL14	1.33338e-60	-0.300924	1	1	2.63516e-56	ENSG00000188846	ribosomal protein L14	PRE-T.2_6_vs_12
IER2	9.96562e-60	0.662567	0.84	0.724	1.9695e-55	ENSG00000160888	immediate early response 2	PRE-T.2_6_vs_12
RPS21	1.47317e-59	-0.34937	0.995	0.998	2.91142e-55	ENSG00000171858	ribosomal protein S21	PRE-T.2_6_vs_12
RPS17	3.76321e-57	-0.262349	1	1	7.43723e-53	ENSG00000182774	ribosomal protein S17	PRE-T.2_6_vs_12
SNHG25	4.61404e-57	-0.555559	0.72	0.914	9.11872e-53	NA	NA	PRE-T.2_6_vs_12
LAT	2.64276e-55	0.468019	0.939	0.902	5.22289e-51	ENSG00000213658	linker for activation of T-cells	PRE-T.2_6_vs_12
PTMS	6.55979e-55	0.565605	0.796	0.667	1.29641e-50	ENSG00000159335	parathymosin	PRE-T.2_6_vs_12
CD44	3.98465e-54	0.705102	0.547	0.237	7.87486e-50	ENSG00000026508	CD44 molecule (Indian blood group)	PRE-T.2_6_vs_12
UCP2	1.64248e-53	0.475599	0.809	0.753	3.24603e-49	ENSG00000175567	uncoupling protein 2	PRE-T.2_6_vs_12
KLF2	1.70689e-53	0.657993	0.567	0.288	3.37333e-49	ENSG00000127528	Kruppel like factor 2	PRE-T.2_6_vs_12
S100A4	8.63731e-53	0.785093	0.686	0.584	1.70699e-48	ENSG00000196154	S100 calcium binding protein A4	PRE-T.2_6_vs_12
AES	2.12619e-52	0.468756	0.81	0.723	4.20199e-48	ENSG00000104964	amino-terminal enhancer of split	PRE-T.2_6_vs_12
RPL8	5.90388e-51	-0.301874	0.995	0.998	1.16678e-46	ENSG00000161016	ribosomal protein L8	PRE-T.2_6_vs_12
PRMT7	8.99086e-51	-0.494044	0.282	0.663	1.77686e-46	ENSG00000132600	protein arginine methyltransferase 7	PRE-T.2_6_vs_12
FAM65B	1.07948e-50	0.633357	0.574	0.305	2.13338e-46	NA	NA	PRE-T.2_6_vs_12
HMGA1	5.3336e-50	-0.532126	0.384	0.751	1.05408e-45	ENSG00000137309	high mobility group AT-hook 1	PRE-T.2_6_vs_12
TPST2	4.4088e-49	0.575474	0.511	0.31	8.71312e-45	ENSG00000128294	tyrosylprotein sulfotransferase 2	PRE-T.2_6_vs_12
EEF1B2	7.83286e-49	-0.352846	0.97	1	1.54801e-44	ENSG00000114942	eukaryotic translation elongation factor 1 beta 2	PRE-T.2_6_vs_12
FADS3	2.16645e-48	-0.483714	0.137	0.472	4.28155e-44	ENSG00000221968	fatty acid desaturase 3	PRE-T.2_6_vs_12
RPS25	2.76635e-48	-0.250423	1	1	5.46714e-44	ENSG00000118181	ribosomal protein S25	PRE-T.2_6_vs_12
RPS11	8.95461e-47	-0.280236	0.993	1	1.7697e-42	ENSG00000142534	ribosomal protein S11	PRE-T.2_6_vs_12
PTCRA	6.75881e-46	-0.688681	0.267	0.611	1.33574e-41	ENSG00000171611	pre T-cell antigen receptor alpha	PRE-T.2_6_vs_12
HIST1H2AC	6.90313e-46	0.651696	0.723	0.523	1.36426e-41	ENSG00000180573	histone cluster 1 H2A family member c	PRE-T.2_6_vs_12
FKBP5	6.01564e-45	0.544294	0.729	0.567	1.18887e-40	ENSG00000096060	FK506 binding protein 5	PRE-T.2_6_vs_12
PTGER4	6.75757e-45	0.520924	0.687	0.541	1.3355e-40	ENSG00000171522	prostaglandin E receptor 4	PRE-T.2_6_vs_12
RAN	1.16342e-44	-0.491906	0.606	0.858	2.29927e-40	ENSG00000132341	RAN, member RAS oncogene family	PRE-T.2_6_vs_12
ZNF423	1.76537e-44	-0.358203	0.055	0.316	3.48891e-40	ENSG00000102935	zinc finger protein 423	PRE-T.2_6_vs_12
ZFP36	2.94216e-44	0.531565	0.649	0.504	5.81458e-40	ENSG00000128016	ZFP36 ring finger protein	PRE-T.2_6_vs_12
DUSP2	4.2677e-44	0.619564	0.606	0.467	8.43426e-40	ENSG00000158050	dual specificity phosphatase 2	PRE-T.2_6_vs_12
LIMD2	5.2982e-44	0.408754	0.854	0.824	1.04708e-39	ENSG00000136490	LIM domain containing 2	PRE-T.2_6_vs_12
SIGIRR	1.71159e-43	0.469679	0.674	0.553	3.38263e-39	ENSG00000185187	single Ig and TIR domain containing	PRE-T.2_6_vs_12
TNFRSF4	1.88359e-43	0.760611	0.361	0.117	3.72254e-39	ENSG00000186827	TNF receptor superfamily member 4	PRE-T.2_6_vs_12
YWHAZ	2.32657e-43	0.416877	0.922	0.875	4.59799e-39	ENSG00000164924	tyrosine 3-monooxygenase/tryptophan 5-monooxygenase activation protein zeta	PRE-T.2_6_vs_12
RSRP1	1.26251e-42	0.426742	0.756	0.721	2.49509e-38	ENSG00000117616	arginine and serine rich protein 1	PRE-T.2_6_vs_12
JUNB	1.50378e-42	0.539122	0.617	0.514	2.97191e-38	ENSG00000171223	JunB proto-oncogene, AP-1 transcription factor subunit	PRE-T.2_6_vs_12
ITM2B	2.35433e-42	0.430734	0.919	0.9	4.65287e-38	ENSG00000136156	integral membrane protein 2B	PRE-T.2_6_vs_12
HIST3H2A	2.65218e-42	0.589172	0.59	0.508	5.2415e-38	ENSG00000181218	histone cluster 3 H2A	PRE-T.2_6_vs_12
CIRBP	6.43292e-42	0.393794	0.965	0.963	1.27134e-37	ENSG00000099622	cold inducible RNA binding protein	PRE-T.2_6_vs_12
ANXA2	6.94272e-42	0.634399	0.397	0.176	1.37209e-37	ENSG00000182718	annexin A2	PRE-T.2_6_vs_12
SNRPA	7.01027e-42	-0.289395	0.215	0.523	1.38544e-37	ENSG00000077312	small nuclear ribonucleoprotein polypeptide A	PRE-T.2_6_vs_12
EZR	2.01664e-41	0.32954	0.429	0.421	3.98548e-37	ENSG00000092820	ezrin	PRE-T.2_6_vs_12
NAP1L1	2.5157e-41	-0.312773	0.948	0.983	4.97178e-37	ENSG00000187109	nucleosome assembly protein 1 like 1	PRE-T.2_6_vs_12
FLNA	2.86976e-41	0.53247	0.534	0.321	5.6715e-37	ENSG00000196924	filamin A	PRE-T.2_6_vs_12
IGFBP5	2.96675e-41	-0.513743	0.138	0.443	5.86319e-37	ENSG00000115461	insulin like growth factor binding protein 5	PRE-T.2_6_vs_12
PLK2	4.28688e-41	0.542226	0.29	0.059	8.47216e-37	ENSG00000145632	polo like kinase 2	PRE-T.2_6_vs_12
LINC01120	7.22067e-41	-0.292917	0.05	0.284	1.42702e-36	ENSG00000223631	long intergenic non-protein coding RNA 1120	PRE-T.2_6_vs_12
STMN1	1.99456e-40	-0.374311	0.936	0.993	3.94185e-36	ENSG00000117632	stathmin 1	PRE-T.2_6_vs_12
HSPB1	2.64092e-40	-0.404484	0.335	0.677	5.21925e-36	ENSG00000106211	heat shock protein family B (small) member 1	PRE-T.2_6_vs_12
DDIT4	4.89512e-40	0.493155	0.926	0.866	9.67422e-36	ENSG00000168209	DNA damage inducible transcript 4	PRE-T.2_6_vs_12
RCBTB2	5.29426e-40	0.418542	0.987	0.964	1.0463e-35	ENSG00000136161	RCC1 and BTB domain containing protein 2	PRE-T.2_6_vs_12
CDKN2D	8.19646e-40	0.502116	0.536	0.337	1.61987e-35	ENSG00000129355	cyclin dependent kinase inhibitor 2D	PRE-T.2_6_vs_12
C9orf142	1.04696e-39	0.510977	0.567	0.452	2.0691e-35	ENSG00000148362	chromosome 9 open reading frame 142	PRE-T.2_6_vs_12
TOB1	2.49114e-39	0.548393	0.445	0.237	4.92325e-35	ENSG00000141232	transducer of ERBB2, 1	PRE-T.2_6_vs_12
SYTL1	4.51244e-39	0.386535	0.585	0.489	8.91793e-35	ENSG00000142765	synaptotagmin like 1	PRE-T.2_6_vs_12
RP11-236B18.2	5.68298e-39	-0.375916	0.125	0.409	1.12313e-34	ENSG00000225519	NA	PRE-T.2_6_vs_12
PLAC8	1.06683e-38	0.592019	0.499	0.342	2.10837e-34	ENSG00000145287	placenta specific 8	PRE-T.2_6_vs_12
LRRFIP1	1.12547e-38	0.447755	0.669	0.587	2.22427e-34	ENSG00000124831	LRR binding FLII interacting protein 1	PRE-T.2_6_vs_12
MYOM2	1.4642e-38	0.62688	0.285	0.081	2.89369e-34	ENSG00000036448	myomesin 2	PRE-T.2_6_vs_12
PKM	1.63195e-38	0.421327	0.787	0.741	3.22522e-34	ENSG00000067225	pyruvate kinase, muscle	PRE-T.2_6_vs_12
CENPV	3.15042e-38	-0.268583	0.116	0.374	6.22617e-34	ENSG00000166582	centromere protein V	PRE-T.2_6_vs_12
BTG1	4.46965e-38	0.42321	0.986	0.978	8.83337e-34	ENSG00000133639	BTG anti-proliferation factor 1	PRE-T.2_6_vs_12
MYO1G	6.30402e-38	0.370569	0.774	0.741	1.24586e-33	ENSG00000136286	myosin IG	PRE-T.2_6_vs_12
PPA1	1.2294e-37	-0.413503	0.456	0.772	2.42967e-33	ENSG00000180817	pyrophosphatase (inorganic) 1	PRE-T.2_6_vs_12
PTPRC	1.60308e-37	0.447355	0.641	0.472	3.16817e-33	ENSG00000081237	protein tyrosine phosphatase, receptor type C	PRE-T.2_6_vs_12
GNA15	3.92249e-37	-0.329472	0.453	0.772	7.75202e-33	ENSG00000060558	G protein subunit alpha 15	PRE-T.2_6_vs_12
PI16	5.70231e-37	0.534025	0.369	0.125	1.12695e-32	ENSG00000164530	peptidase inhibitor 16	PRE-T.2_6_vs_12
CDK6	8.49911e-37	-0.361022	0.735	0.948	1.67968e-32	ENSG00000105810	cyclin dependent kinase 6	PRE-T.2_6_vs_12
NOSIP	1.05253e-36	0.323703	0.478	0.425	2.08011e-32	ENSG00000142546	nitric oxide synthase interacting protein	PRE-T.2_6_vs_12
PRKCB	2.38922e-36	0.434763	0.661	0.545	4.72182e-32	ENSG00000166501	protein kinase C beta	PRE-T.2_6_vs_12
HSP90AB1	6.53486e-36	-0.376805	0.861	0.951	1.29148e-31	ENSG00000096384	heat shock protein 90 alpha family class B member 1	PRE-T.2_6_vs_12
EPHB6	9.49588e-36	0.334578	0.995	0.971	1.87667e-31	ENSG00000106123	EPH receptor B6	PRE-T.2_6_vs_12
KIAA0101	1.7083e-35	-0.473114	0.19	0.489	3.37611e-31	NA	NA	PRE-T.2_6_vs_12
SARAF	2.4372e-35	0.306129	0.726	0.736	4.81663e-31	ENSG00000133872	store-operated calcium entry associated regulatory factor	PRE-T.2_6_vs_12
SIX6	2.5003e-35	-0.298594	0.14	0.404	4.94135e-31	ENSG00000184302	SIX homeobox 6	PRE-T.2_6_vs_12
DNTT	2.89245e-35	-0.346665	0.799	0.961	5.71635e-31	ENSG00000107447	DNA nucleotidylexotransferase	PRE-T.2_6_vs_12
PKIB	3.3728e-35	-0.422319	0.067	0.303	6.66567e-31	ENSG00000135549	cAMP-dependent protein kinase inhibitor beta	PRE-T.2_6_vs_12
MIF	1.0962e-34	-0.401347	0.848	0.946	2.16641e-30	ENSG00000240972	macrophage migration inhibitory factor (glycosylation-inhibiting factor)	PRE-T.2_6_vs_12
ISG20	2.73881e-34	0.410629	0.52	0.425	5.41272e-30	ENSG00000172183	interferon stimulated exonuclease gene 20	PRE-T.2_6_vs_12
TUBA1A	3.27515e-34	0.410433	0.957	0.959	6.47268e-30	ENSG00000167552	tubulin alpha 1a	PRE-T.2_6_vs_12
CDC42SE1	4.29089e-34	0.516305	0.576	0.423	8.48009e-30	ENSG00000197622	CDC42 small effector 1	PRE-T.2_6_vs_12
DUSP1	4.68435e-34	0.433742	0.958	0.958	9.25768e-30	ENSG00000120129	dual specificity phosphatase 1	PRE-T.2_6_vs_12
HNRNPA1L2	5.59332e-34	-0.402021	0.47	0.77	1.10541e-29	ENSG00000139675	heterogeneous nuclear ribonucleoprotein A1-like 2	PRE-T.2_6_vs_12
FOXP1	7.89864e-34	0.347694	0.452	0.386	1.56101e-29	ENSG00000114861	forkhead box P1	PRE-T.2_6_vs_12
SLC2A3	8.44938e-34	0.468805	0.514	0.357	1.66985e-29	ENSG00000059804	solute carrier family 2 member 3	PRE-T.2_6_vs_12
CD55	1.42434e-33	0.447346	0.299	0.117	2.81492e-29	ENSG00000196352	CD55 molecule (Cromer blood group)	PRE-T.2_6_vs_12
LPAR6	1.66136e-33	0.445165	0.713	0.604	3.28335e-29	ENSG00000139679	lysophosphatidic acid receptor 6	PRE-T.2_6_vs_12
SLC25A6	1.99372e-33	-0.25179	0.987	0.993	3.94019e-29	ENSG00000169100	solute carrier family 25 member 6	PRE-T.2_6_vs_12
ATP1A1	2.10418e-33	0.339239	0.36	0.272	4.15849e-29	ENSG00000163399	ATPase Na+/K+ transporting subunit alpha 1	PRE-T.2_6_vs_12
FUNDC2	2.99369e-33	-0.255845	0.297	0.582	5.91643e-29	ENSG00000165775	FUN14 domain containing 2	PRE-T.2_6_vs_12
C1QBP	3.38275e-33	-0.37896	0.538	0.819	6.68532e-29	ENSG00000108561	complement C1q binding protein	PRE-T.2_6_vs_12
CXCR4	8.056e-33	0.41404	0.891	0.875	1.59211e-28	ENSG00000121966	C-X-C motif chemokine receptor 4	PRE-T.2_6_vs_12
NT5C	1.21024e-32	0.319848	0.479	0.431	2.3918e-28	ENSG00000125458	5', 3'-nucleotidase, cytosolic	PRE-T.2_6_vs_12
CNN2	1.29349e-32	0.488454	0.393	0.206	2.55632e-28	ENSG00000064666	calponin 2	PRE-T.2_6_vs_12
NKX3-1	1.36619e-32	-0.363797	0.117	0.372	2.70001e-28	ENSG00000167034	NK3 homeobox 1	PRE-T.2_6_vs_12
CDC42	2.60309e-32	0.374316	0.761	0.736	5.14448e-28	ENSG00000070831	cell division cycle 42	PRE-T.2_6_vs_12
ADGRG1	4.06012e-32	0.338598	0.439	0.367	8.02402e-28	ENSG00000205336	adhesion G protein-coupled receptor G1	PRE-T.2_6_vs_12
CASP8	4.84889e-32	0.440219	0.478	0.332	9.58286e-28	ENSG00000064012	caspase 8	PRE-T.2_6_vs_12
RP11-347P5.1	6.14826e-32	0.334781	0.836	0.846	1.21508e-27	ENSG00000272211	NA	PRE-T.2_6_vs_12
H3F3B	6.73472e-32	0.282745	0.999	0.998	1.33098e-27	ENSG00000132475	H3 histone family member 3B	PRE-T.2_6_vs_12
RGCC	6.79662e-32	0.502608	0.54	0.415	1.34322e-27	ENSG00000102760	regulator of cell cycle	PRE-T.2_6_vs_12
TSPAN2	1.70711e-31	0.435666	0.267	0.074	3.37375e-27	ENSG00000134198	tetraspanin 2	PRE-T.2_6_vs_12
HLA-E	1.74346e-31	0.390162	0.868	0.819	3.44559e-27	ENSG00000204592	major histocompatibility complex, class I, E	PRE-T.2_6_vs_12
CD27	2.31524e-31	0.507797	0.336	0.179	4.57561e-27	ENSG00000139193	CD27 molecule	PRE-T.2_6_vs_12
HMHA1	3.90526e-31	0.316766	0.463	0.398	7.71797e-27	NA	NA	PRE-T.2_6_vs_12
RAP1GAP2	4.55765e-31	0.37695	0.275	0.113	9.00728e-27	ENSG00000132359	RAP1 GTPase activating protein 2	PRE-T.2_6_vs_12
PPP1R15A	4.63858e-31	0.399572	0.848	0.812	9.16722e-27	ENSG00000087074	protein phosphatase 1 regulatory subunit 15A	PRE-T.2_6_vs_12
LGALS1	1.07277e-30	0.73116	0.371	0.327	2.12011e-26	ENSG00000100097	galectin 1	PRE-T.2_6_vs_12
TBCC	1.44672e-30	0.369756	0.5	0.413	2.85915e-26	ENSG00000124659	tubulin folding cofactor C	PRE-T.2_6_vs_12
AC004791.2	1.63009e-30	-0.340182	0.456	0.748	3.22155e-26	ENSG00000267453	NA	PRE-T.2_6_vs_12
TRIB2	3.43743e-30	0.424449	0.417	0.237	6.79339e-26	ENSG00000071575	tribbles pseudokinase 2	PRE-T.2_6_vs_12
GLG1	5.56424e-30	0.376298	0.435	0.32	1.09966e-25	ENSG00000090863	golgi glycoprotein 1	PRE-T.2_6_vs_12
FABP5	7.45552e-30	-0.36853	0.343	0.636	1.47343e-25	ENSG00000164687	fatty acid binding protein 5	PRE-T.2_6_vs_12
HLA-B	8.35531e-30	0.315261	0.787	0.822	1.65126e-25	ENSG00000228964	major histocompatibility complex, class I, B	PRE-T.2_6_vs_12
YPEL5	9.07201e-30	0.299724	0.75	0.763	1.7929e-25	ENSG00000119801	yippee like 5	PRE-T.2_6_vs_12
HIST1H1C	1.00939e-29	0.515545	0.435	0.299	1.99487e-25	ENSG00000187837	histone cluster 1 H1 family member c	PRE-T.2_6_vs_12
LY6H	1.43997e-29	-0.337391	0.136	0.382	2.84581e-25	ENSG00000176956	lymphocyte antigen 6 family member H	PRE-T.2_6_vs_12
S1PR4	1.60464e-29	0.37572	0.335	0.196	3.17125e-25	ENSG00000125910	sphingosine-1-phosphate receptor 4	PRE-T.2_6_vs_12
ATHL1	1.70934e-29	0.377685	0.602	0.486	3.37816e-25	NA	NA	PRE-T.2_6_vs_12
MED13L	2.41991e-29	0.273267	0.453	0.423	4.78246e-25	ENSG00000123066	mediator complex subunit 13 like	PRE-T.2_6_vs_12
TPM3	2.54552e-29	0.30685	0.82	0.809	5.03071e-25	ENSG00000143549	tropomyosin 3	PRE-T.2_6_vs_12
GSTP1	3.09757e-29	-0.349703	0.8	0.931	6.12172e-25	ENSG00000084207	glutathione S-transferase pi 1	PRE-T.2_6_vs_12
PLP2	3.40859e-29	0.434056	0.323	0.151	6.73639e-25	ENSG00000102007	proteolipid protein 2	PRE-T.2_6_vs_12
CRBN	4.78788e-29	0.298075	0.461	0.394	9.4623e-25	ENSG00000113851	cereblon	PRE-T.2_6_vs_12
PCDH10	4.9615e-29	0.418788	0.368	0.183	9.80542e-25	ENSG00000138650	protocadherin 10	PRE-T.2_6_vs_12
PPP2R5C	6.08028e-29	0.281972	0.465	0.459	1.20165e-24	ENSG00000078304	protein phosphatase 2 regulatory subunit B'gamma	PRE-T.2_6_vs_12
CELF2	1.22314e-28	0.30786	0.717	0.706	2.41729e-24	ENSG00000048740	CUGBP Elav-like family member 2	PRE-T.2_6_vs_12
TSPAN7	1.87979e-28	-0.300748	0.412	0.694	3.71502e-24	ENSG00000156298	tetraspanin 7	PRE-T.2_6_vs_12
LETM1	1.97178e-28	-0.260188	0.252	0.508	3.89683e-24	ENSG00000168924	leucine zipper and EF-hand containing transmembrane protein 1	PRE-T.2_6_vs_12
RP11-404O13.5	2.41172e-28	-0.316159	0.136	0.376	4.76629e-24	ENSG00000176320	NA	PRE-T.2_6_vs_12
HSPD1	3.00466e-28	-0.372583	0.448	0.728	5.93811e-24	ENSG00000144381	heat shock protein family D (Hsp60) member 1	PRE-T.2_6_vs_12
SMIM24	3.62724e-28	-0.31734	0.183	0.438	7.16851e-24	ENSG00000095932	small integral membrane protein 24	PRE-T.2_6_vs_12
PTEN	6.80139e-28	0.287049	0.581	0.538	1.34416e-23	ENSG00000171862	phosphatase and tensin homolog	PRE-T.2_6_vs_12
CALR	8.5731e-28	-0.263003	0.457	0.731	1.6943e-23	ENSG00000179218	calreticulin	PRE-T.2_6_vs_12
CHI3L2	1.19451e-27	-0.381718	0.872	0.961	2.36071e-23	ENSG00000064886	chitinase 3 like 2	PRE-T.2_6_vs_12
RCN1	1.50333e-27	0.374285	0.454	0.343	2.97104e-23	ENSG00000049449	reticulocalbin 1	PRE-T.2_6_vs_12
XG	1.96761e-27	-0.358858	0.205	0.467	3.88858e-23	ENSG00000124343	Xg blood group	PRE-T.2_6_vs_12
LAPTM5	3.21796e-27	0.304802	0.823	0.799	6.35966e-23	ENSG00000162511	lysosomal protein transmembrane 5	PRE-T.2_6_vs_12
TBCD	3.354e-27	-0.254768	0.189	0.43	6.62852e-23	ENSG00000141556	tubulin folding cofactor D	PRE-T.2_6_vs_12
ANXA6	6.11716e-27	0.299543	0.413	0.34	1.20893e-22	ENSG00000197043	annexin A6	PRE-T.2_6_vs_12
ETS1	9.36217e-27	0.341694	0.413	0.313	1.85025e-22	ENSG00000134954	ETS proto-oncogene 1, transcription factor	PRE-T.2_6_vs_12
STK4	1.04702e-26	0.360939	0.434	0.31	2.06923e-22	ENSG00000101109	serine/threonine kinase 4	PRE-T.2_6_vs_12
R3HDM4	1.17721e-26	0.324126	0.441	0.316	2.32652e-22	ENSG00000198858	R3H domain containing 4	PRE-T.2_6_vs_12
PHYKPL	1.61688e-26	0.333706	0.406	0.305	3.19545e-22	ENSG00000175309	5-phosphohydroxy-L-lysine phospho-lyase	PRE-T.2_6_vs_12
IMPDH2	2.60898e-26	-0.305851	0.498	0.765	5.15613e-22	ENSG00000178035	inosine monophosphate dehydrogenase 2	PRE-T.2_6_vs_12
ANKRD28	4.56318e-26	0.274504	0.623	0.609	9.01822e-22	ENSG00000206560	ankyrin repeat domain 28	PRE-T.2_6_vs_12
SF1	5.24146e-26	0.290294	0.811	0.805	1.03587e-21	ENSG00000168066	splicing factor 1	PRE-T.2_6_vs_12
SOD2	5.75097e-26	0.312596	0.344	0.337	1.13657e-21	ENSG00000112096	superoxide dismutase 2	PRE-T.2_6_vs_12
LINC00152	6.10389e-26	0.324487	0.33	0.222	1.20631e-21	NA	NA	PRE-T.2_6_vs_12
SNHG19	6.6006e-26	-0.358597	0.474	0.733	1.30448e-21	ENSG00000260260	small nucleolar RNA host gene 19	PRE-T.2_6_vs_12
GPSM3	1.09752e-25	0.277925	0.708	0.702	2.16903e-21	ENSG00000233490	G protein signaling modulator 3	PRE-T.2_6_vs_12
ITM2A	1.55589e-25	-0.503854	0.359	0.628	3.0749e-21	ENSG00000078596	integral membrane protein 2A	PRE-T.2_6_vs_12
MCL1	1.66037e-25	0.374699	0.44	0.359	3.28139e-21	ENSG00000143384	MCL1, BCL2 family apoptosis regulator	PRE-T.2_6_vs_12
TNRC6B	3.66386e-25	0.253509	0.644	0.646	7.24089e-21	ENSG00000100354	trinucleotide repeat containing 6B	PRE-T.2_6_vs_12
KLRB1	3.68044e-25	0.720113	0.27	0.129	7.27366e-21	ENSG00000111796	killer cell lectin like receptor B1	PRE-T.2_6_vs_12
GABPB1-AS1	3.77506e-25	0.312882	0.77	0.778	7.46064e-21	NA	NA	PRE-T.2_6_vs_12
MIR4435-2HG	4.07189e-25	0.380454	0.319	0.164	8.04728e-21	ENSG00000172965	MIR4435-2 host gene	PRE-T.2_6_vs_12
TSPYL2	8.39276e-25	0.38008	0.556	0.528	1.65866e-20	ENSG00000184205	TSPY like 2	PRE-T.2_6_vs_12
TNFAIP3	8.97424e-25	0.414008	0.594	0.513	1.77358e-20	ENSG00000118503	TNF alpha induced protein 3	PRE-T.2_6_vs_12
FGR	2.07775e-24	0.416744	0.234	0.108	4.10625e-20	ENSG00000000938	FGR proto-oncogene, Src family tyrosine kinase	PRE-T.2_6_vs_12
TFDP2	2.22703e-24	-0.272758	0.449	0.709	4.40127e-20	ENSG00000114126	transcription factor Dp-2	PRE-T.2_6_vs_12
AAK1	2.28774e-24	0.348787	0.275	0.134	4.52126e-20	ENSG00000115977	AP2 associated kinase 1	PRE-T.2_6_vs_12
RANBP1	2.29815e-24	-0.335245	0.412	0.677	4.54183e-20	ENSG00000099901	RAN binding protein 1	PRE-T.2_6_vs_12
YWHAQ	2.36477e-24	0.27647	0.838	0.856	4.6735e-20	ENSG00000134308	tyrosine 3-monooxygenase/tryptophan 5-monooxygenase activation protein theta	PRE-T.2_6_vs_12
PLEC	2.89436e-24	0.258701	0.29	0.222	5.72012e-20	ENSG00000178209	plectin	PRE-T.2_6_vs_12
CORO1A	2.99245e-24	0.302697	0.811	0.785	5.91398e-20	ENSG00000102879	coronin 1A	PRE-T.2_6_vs_12
BIN2	3.33026e-24	0.336212	0.524	0.43	6.58159e-20	ENSG00000110934	bridging integrator 2	PRE-T.2_6_vs_12
CD37	7.92855e-24	0.258497	0.75	0.738	1.56692e-19	ENSG00000104894	CD37 molecule	PRE-T.2_6_vs_12
CLEC2D	1.87052e-23	0.354489	0.354	0.269	3.69671e-19	ENSG00000069493	C-type lectin domain family 2 member D	PRE-T.2_6_vs_12
ERH	2.67456e-23	-0.275231	0.515	0.765	5.28572e-19	ENSG00000100632	enhancer of rudimentary homolog (Drosophila)	PRE-T.2_6_vs_12
ACAP1	2.7705e-23	0.322348	0.649	0.565	5.47534e-19	ENSG00000072818	ArfGAP with coiled-coil, ankyrin repeat and PH domains 1	PRE-T.2_6_vs_12
TMEM165	4.01899e-23	0.261298	0.57	0.538	7.94273e-19	ENSG00000134851	transmembrane protein 165	PRE-T.2_6_vs_12
ERP29	4.11088e-23	0.250731	0.703	0.709	8.12432e-19	ENSG00000089248	endoplasmic reticulum protein 29	PRE-T.2_6_vs_12
FOS	4.91588e-23	0.344197	0.989	0.99	9.71526e-19	ENSG00000170345	Fos proto-oncogene, AP-1 transcription factor subunit	PRE-T.2_6_vs_12
ESYT1	6.72634e-23	0.278575	0.334	0.247	1.32933e-18	ENSG00000139641	extended synaptotagmin 1	PRE-T.2_6_vs_12
PCSK7	9.27021e-23	0.307561	0.575	0.536	1.83207e-18	ENSG00000160613	proprotein convertase subtilisin/kexin type 7	PRE-T.2_6_vs_12
CLNS1A	9.49306e-23	-0.252339	0.484	0.734	1.87611e-18	ENSG00000074201	chloride nucleotide-sensitive channel 1A	PRE-T.2_6_vs_12
TRG-AS1	1.02449e-22	0.385111	0.3	0.146	2.0247e-18	NA	NA	PRE-T.2_6_vs_12
FMNL1	1.34494e-22	0.278765	0.411	0.333	2.65801e-18	ENSG00000184922	formin like 1	PRE-T.2_6_vs_12
TIMP1	1.78505e-22	0.352522	0.189	0.054	3.5278e-18	ENSG00000102265	TIMP metallopeptidase inhibitor 1	PRE-T.2_6_vs_12
CLK1	1.96691e-22	0.262106	0.64	0.621	3.8872e-18	ENSG00000013441	CDC like kinase 1	PRE-T.2_6_vs_12
MYL12A	2.12061e-22	0.291789	0.869	0.865	4.19097e-18	ENSG00000101608	myosin light chain 12A	PRE-T.2_6_vs_12
FOSB	2.25899e-22	0.283526	0.91	0.917	4.46445e-18	ENSG00000125740	FosB proto-oncogene, AP-1 transcription factor subunit	PRE-T.2_6_vs_12
C16orf54	3.29821e-22	0.359392	0.377	0.261	6.51825e-18	ENSG00000185905	chromosome 16 open reading frame 54	PRE-T.2_6_vs_12
ZFP36L2	3.33997e-22	0.349067	0.857	0.853	6.60079e-18	ENSG00000152518	ZFP36 ring finger protein like 2	PRE-T.2_6_vs_12
CD8A	3.63265e-22	-0.251416	0.071	0.24	7.17921e-18	ENSG00000153563	CD8a molecule	PRE-T.2_6_vs_12
PRR7	3.95068e-22	0.279185	0.331	0.25	7.80773e-18	ENSG00000131188	proline rich 7, synaptic	PRE-T.2_6_vs_12
FBLN2	4.46553e-22	0.293812	0.177	0.058	8.82523e-18	ENSG00000163520	fibulin 2	PRE-T.2_6_vs_12
SRP9	4.9494e-22	-0.266835	0.681	0.883	9.7815e-18	ENSG00000143742	signal recognition particle 9	PRE-T.2_6_vs_12
NFKBIA	5.07306e-22	0.376493	0.313	0.291	1.00259e-17	ENSG00000100906	NFKB inhibitor alpha	PRE-T.2_6_vs_12
HHIP-AS1	6.49461e-22	0.251392	0.452	0.445	1.28353e-17	ENSG00000248890	HHIP antisense RNA 1	PRE-T.2_6_vs_12
NBEAL1	6.62816e-22	-0.254703	0.895	0.971	1.30992e-17	ENSG00000144426	neurobeachin like 1	PRE-T.2_6_vs_12
NINJ1	7.70361e-22	0.3546	0.322	0.227	1.52246e-17	ENSG00000131669	ninjurin 1	PRE-T.2_6_vs_12
MGAT4A	9.09851e-22	0.262201	0.374	0.32	1.79814e-17	ENSG00000071073	mannosyl (alpha-1,3-)-glycoprotein beta-1,4-N-acetylglucosaminyltransferase, isozyme A	PRE-T.2_6_vs_12
PEBP1	9.21219e-22	-0.286142	0.375	0.624	1.8206e-17	ENSG00000089220	phosphatidylethanolamine binding protein 1	PRE-T.2_6_vs_12
BIN1	1.0167e-21	0.316453	0.318	0.184	2.00931e-17	ENSG00000136717	bridging integrator 1	PRE-T.2_6_vs_12
SPOCK2	1.17716e-21	0.313806	0.191	0.069	2.32642e-17	ENSG00000107742	SPARC/osteonectin, cwcv and kazal like domains proteoglycan 2	PRE-T.2_6_vs_12
HCST	1.2853e-21	0.27929	0.555	0.533	2.54013e-17	ENSG00000126264	hematopoietic cell signal transducer	PRE-T.2_6_vs_12
SNRPE	1.41336e-21	-0.270609	0.753	0.91	2.79323e-17	ENSG00000182004	small nuclear ribonucleoprotein polypeptide E	PRE-T.2_6_vs_12
RP11-81H14.2	1.71021e-21	0.386043	0.388	0.239	3.3799e-17	ENSG00000251301	NA	PRE-T.2_6_vs_12
H2AFY	1.97825e-21	-0.271664	0.719	0.9	3.90962e-17	ENSG00000113648	H2A histone family member Y	PRE-T.2_6_vs_12
CD84	2.64651e-21	0.251128	0.496	0.474	5.2303e-17	ENSG00000066294	CD84 molecule	PRE-T.2_6_vs_12
HLA-C	6.116e-21	0.26877	0.799	0.807	1.20871e-16	ENSG00000206452	major histocompatibility complex, class I, C	PRE-T.2_6_vs_12
THOC3	6.84951e-21	0.309741	0.303	0.212	1.35367e-16	ENSG00000051596	THO complex 3	PRE-T.2_6_vs_12
KLF13	7.27368e-21	0.251245	0.372	0.31	1.4375e-16	ENSG00000169926	Kruppel like factor 13	PRE-T.2_6_vs_12
RNASET2	1.07207e-20	0.292832	0.537	0.474	2.11873e-16	ENSG00000026297	ribonuclease T2	PRE-T.2_6_vs_12
CITED2	1.37033e-20	0.420084	0.514	0.423	2.70819e-16	ENSG00000164442	Cbp/p300 interacting transactivator with Glu/Asp rich carboxy-terminal domain 2	PRE-T.2_6_vs_12
UBC	1.91762e-20	0.274107	0.96	0.971	3.78979e-16	ENSG00000150991	ubiquitin C	PRE-T.2_6_vs_12
SBK1	2.13273e-20	0.308238	0.301	0.179	4.21491e-16	ENSG00000188322	SH3 domain binding kinase 1	PRE-T.2_6_vs_12
AHNAK	2.25534e-20	0.294798	0.185	0.078	4.45723e-16	ENSG00000124942	AHNAK nucleoprotein	PRE-T.2_6_vs_12
PCID2	2.64625e-20	0.26105	0.273	0.257	5.22978e-16	ENSG00000126226	PCI domain containing 2	PRE-T.2_6_vs_12
SERBP1	2.78435e-20	-0.268239	0.611	0.826	5.50272e-16	ENSG00000142864	SERPINE1 mRNA binding protein 1	PRE-T.2_6_vs_12
PRR7-AS1	3.66997e-20	0.252227	0.167	0.061	7.25296e-16	ENSG00000246334	PRR7 antisense RNA 1	PRE-T.2_6_vs_12
SEPW1	4.30422e-20	-0.284502	0.847	0.951	8.50642e-16	NA	NA	PRE-T.2_6_vs_12
REL	4.6253e-20	0.258357	0.303	0.245	9.14099e-16	ENSG00000162924	REL proto-oncogene, NF-kB subunit	PRE-T.2_6_vs_12
ATP5G3	8.77764e-20	-0.258583	0.742	0.902	1.73473e-15	ENSG00000154518	ATP synthase, H+ transporting, mitochondrial Fo complex subunit C3 (subunit 9)	PRE-T.2_6_vs_12
TXNIP	9.33936e-20	0.339767	0.479	0.428	1.84574e-15	ENSG00000265972	thioredoxin interacting protein	PRE-T.2_6_vs_12
KLF6	4.75476e-19	0.327084	0.823	0.853	9.39683e-15	ENSG00000067082	Kruppel like factor 6	PRE-T.2_6_vs_12
HKDC1	6.24508e-19	0.310712	0.272	0.142	1.23422e-14	ENSG00000156510	hexokinase domain containing 1	PRE-T.2_6_vs_12
RAB29	1.5071e-18	0.271981	0.189	0.071	2.97847e-14	ENSG00000117280	RAB29, member RAS oncogene family	PRE-T.2_6_vs_12
LMNA	1.85012e-18	0.361764	0.158	0.041	3.65639e-14	ENSG00000160789	lamin A/C	PRE-T.2_6_vs_12
SELPLG	4.43356e-18	0.28199	0.218	0.112	8.76204e-14	ENSG00000110876	selectin P ligand	PRE-T.2_6_vs_12
RP11-51J9.5	4.44436e-18	0.291688	0.253	0.173	8.78339e-14	ENSG00000271869	NA	PRE-T.2_6_vs_12
C1orf56	5.12084e-18	0.378784	0.37	0.277	1.01203e-13	ENSG00000143443	chromosome 1 open reading frame 56	PRE-T.2_6_vs_12
BTG2	6.26808e-18	0.322044	0.392	0.316	1.23876e-13	ENSG00000159388	BTG anti-proliferation factor 2	PRE-T.2_6_vs_12
LDLR	6.2844e-18	0.277477	0.238	0.183	1.24199e-13	ENSG00000130164	low density lipoprotein receptor	PRE-T.2_6_vs_12
NEU1	7.54878e-18	0.305591	0.305	0.22	1.49186e-13	ENSG00000184494	neuraminidase 1	PRE-T.2_6_vs_12
HERPUD1	9.06949e-18	0.284065	0.852	0.839	1.7924e-13	ENSG00000051108	homocysteine inducible ER protein with ubiquitin like domain 1	PRE-T.2_6_vs_12
HMGCS1	1.70001e-17	0.338967	0.277	0.266	3.35973e-13	ENSG00000112972	3-hydroxy-3-methylglutaryl-CoA synthase 1	PRE-T.2_6_vs_12
MTURN	6.61837e-17	0.274389	0.226	0.115	1.30799e-12	ENSG00000180354	maturin, neural progenitor differentiation regulator homolog	PRE-T.2_6_vs_12
VOPP1	8.62811e-17	0.262942	0.269	0.193	1.70517e-12	ENSG00000154978	vesicular, overexpressed in cancer, prosurvival protein 1	PRE-T.2_6_vs_12
UQCRQ	8.7181e-17	-0.254578	0.722	0.878	1.72296e-12	ENSG00000164405	ubiquinol-cytochrome c reductase complex III subunit VII	PRE-T.2_6_vs_12
LST1	1.11795e-16	0.282882	0.823	0.814	2.20941e-12	ENSG00000234514	leukocyte specific transcript 1	PRE-T.2_6_vs_12
WDR66	1.56007e-16	0.334944	0.311	0.2	3.08317e-12	ENSG00000158023	WD repeat domain 66	PRE-T.2_6_vs_12
TRGC2	1.85957e-16	0.276561	0.147	0.042	3.67508e-12	ENSG00000227191	T cell receptor gamma constant 2	PRE-T.2_6_vs_12
SYNE2	2.56616e-16	0.25229	0.268	0.181	5.07149e-12	ENSG00000054654	spectrin repeat containing nuclear envelope protein 2	PRE-T.2_6_vs_12
CTD-2020K17.1	3.8597e-16	0.296218	0.275	0.151	7.62792e-12	ENSG00000267121	NA	PRE-T.2_6_vs_12
RNF125	4.4843e-16	0.272543	0.246	0.113	8.86233e-12	ENSG00000101695	ring finger protein 125	PRE-T.2_6_vs_12
IRF1	9.34292e-16	0.267733	0.276	0.252	1.84644e-11	ENSG00000125347	interferon regulatory factor 1	PRE-T.2_6_vs_12
WDFY2	2.08401e-15	0.251395	0.221	0.142	4.11863e-11	ENSG00000139668	WD repeat and FYVE domain containing 2	PRE-T.2_6_vs_12
ELOVL4	2.69771e-15	0.291042	0.216	0.124	5.33148e-11	ENSG00000118402	ELOVL fatty acid elongase 4	PRE-T.2_6_vs_12
LINC00936	6.04653e-15	0.256206	0.254	0.183	1.19498e-10	ENSG00000271614	long intergenic non-protein coding RNA 936	PRE-T.2_6_vs_12
CRIP2	2.90843e-14	0.298796	0.116	0.032	5.74793e-10	ENSG00000182809	cysteine rich protein 2	PRE-T.2_6_vs_12
MYLIP	4.37258e-14	0.281553	0.169	0.081	8.64154e-10	ENSG00000007944	myosin regulatory light chain interacting protein	PRE-T.2_6_vs_12
TMEM63A	5.27747e-14	0.254274	0.245	0.161	1.04299e-09	ENSG00000196187	transmembrane protein 63A	PRE-T.2_6_vs_12
GFRA4	1.02131e-13	0.270636	0.264	0.186	2.01841e-09	ENSG00000125861	GDNF family receptor alpha 4	PRE-T.2_6_vs_12
UBXN11	1.09307e-13	0.258939	0.217	0.132	2.16023e-09	ENSG00000158062	UBX domain protein 11	PRE-T.2_6_vs_12
JUN	1.74474e-13	0.318194	0.925	0.939	3.44812e-09	ENSG00000177606	Jun proto-oncogene, AP-1 transcription factor subunit	PRE-T.2_6_vs_12
SOX4	8.45028e-12	0.257304	0.986	0.983	1.67003e-07	ENSG00000124766	SRY-box 4	PRE-T.2_6_vs_12
HPGD	1.47755e-08	-0.264133	0.204	0.338	0.000292008	ENSG00000164120	hydroxyprostaglandin dehydrogenase 15-(NAD)	PRE-T.2_6_vs_12
